# Bacterial derived vitamin B12 enhances predatory behaviors in nematodes

**DOI:** 10.1101/797803

**Authors:** Nermin Akduman, James W. Lightfoot, Waltraud Röseler, Hanh Witte, Wen-Sui Lo, Christian Rödelsperger, Ralf J. Sommer

**Affiliations:** Department for Evolutionary Biology, Max Planck Institute for Developmental Biology, Max Planck Ring 9, 72076 Tübingen Germany

**Keywords:** Microbiome, microbiota, diet, surplus killing, metabolism, development, *Pristionchus pacificus*, *Caenorhabditis elegans*

## Abstract

The microbiome is known to affect host development, metabolism and immunity, however, its impact on behaviors is only beginning to be understood. Here, we investigate how bacteria modulate complex behaviors in the nematode model organism *Pristionchus pacificus. P. pacificus* is a predator feeding on the larvae of other nematodes including *Caenorhabditis elegans*. Growing *P. pacificus* on different bacteria and testing their ability to kill *C. elegans* reveals drastic differences in killing efficiencies with a *Novosphingobium* species showing the strongest enhancement. Strikingly, increased killing was not accompanied by an increase in feeding, a phenomenon known as surplus-killing whereby predators kill more prey than necessary for sustenance. RNA-seq revealed widespread metabolic rewiring upon exposure to *Novosphingobium*, which facilitated the screening for bacterial mutants leading to an altered transcriptional response. This identified bacterial derived vitamin B12 as a major micronutrient enhancing predatory behaviors. Vitamin B12 is an essential cofactor for detoxification and metabolite biosynthesis and has previously been shown to accelerate development in *C. elegans*. In *P. pacificus* vitamin B12 supplementation amplified, whereas mutants in vitamin B12-dependent pathways reduced surplus-killing. This demonstrates that bacterial vitamin B12 affects complex behaviors and thus establishes a connection between microbial diet and the nervous system.

## Supplementary material for "Bacterial derived vitamin B12 enhances predatory behaviors in nematodes": Table S2

### Sheet: List of differentially expressed genes
Gene ID (version TAU2011)	Expression fold change(L76_vs_OP50)	FDR corrected P-value	Predicted C. elegans ortholog	C. elegans Gene Symbol
Contig23-snapTAU.261	0	1.85031e-05
Contig817-snapTAU.1	0	0.0427317
Contig80-snapTAU.78	0	2.84618e-08
Contig2-snapTAU.446	0	0.0335052
Contig47-snapTAU.4	0	0.0260651
Contig128-snapTAU.22	0	0.042366
Contig42-snapTAU.180	0	1.70701e-11
Contig74-snapTAU.21	0	0.0335052
Contig80-snapTAU.10	0	0.000142414
Contig7-snapTAU.46	0	0.0363071	T05H10.8	NA
Contig45-snapTAU.155	0.00693884	0
Contig36-snapTAU.219	0.00944195	0
Contig130-snapTAU.18	0.0102469	7.60164e-05
Contig28-snapTAU.323	0.0130931	0.016016
Contig41-snapTAU.28	0.013775	0.000269956
Contig77-snapTAU.116	0.0152215	0
Contig6-snapTAU.321	0.0179311	0
Contig21-snapTAU.181	0.0188632	0.000788197
Contig87-snapTAU.17	0.0193917	0.0411253
Contig0-snapTAU.516	0.0259495	0
Contig9-snapTAU.241	0.0399968	0.0129523
Contig25-snapTAU.121	0.0439419	2.88296e-12
Contig83-snapTAU.69	0.0469338	0
Contig87-snapTAU.150	0.0478035	1.6612e-14
Contig71-snapTAU.85	0.0485869	0.0253899
Contig84-snapTAU.88	0.0499372	4.8936e-14
Contig35-snapTAU.128	0.050355	0
Contig2-snapTAU.400	0.0506077	1.98307e-09
Contig7-snapTAU.124	0.0515166	0.00401689
Contig35-snapTAU.127	0.0520571	0.00054925
Contig1-snapTAU.430	0.0534539	0
Contig23-snapTAU.304	0.0591511	0.00124622
Contig76-snapTAU.97	0.0602799	0
Contig43-snapTAU.213	0.0612414	0.00749299
Contig55-snapTAU.62	0.061388	1.1328e-06
Contig25-snapTAU.120	0.061681	0
Contig66-snapTAU.98	0.0627244	6.8751e-09
Contig23-snapTAU.303	0.0639842	0.0471891
Contig23-snapTAU.233	0.064205	0.047588
Contig12-snapTAU.529	0.0644766	0
Contig67-snapTAU.29	0.0669733	0
Contig303-snapTAU.2	0.067391	0.0101576
Contig12-snapTAU.303	0.0756246	7.00343e-09
Contig45-snapTAU.221	0.0803321	2.32255e-07
Contig158-snapTAU.2	0.0817079	0
Contig25-snapTAU.87	0.0829203	0
Contig3-snapTAU.11	0.0853231	0.00783892
Contig71-snapTAU.17	0.0868326	0.00746728
Contig23-snapTAU.190	0.0937752	0.0334967
Contig90-snapTAU.134	0.0945965	0.038741
Contig5159-snapTAU.1	0.0965794	0
Contig38-snapTAU.127	0.10434	0
Contig173-snapTAU.10	0.105369	1.02055e-09
Contig303-snapTAU.1	0.105739	3.41558e-10
Contig151-snapTAU.26	0.105987	0
Contig94-snapTAU.118	0.107884	0.000876733
Contig19-snapTAU.161	0.108437	0
Contig5-snapTAU.321	0.108581	0	F13D12.9	NA
Contig76-snapTAU.13	0.109075	0	Y42G9A.1	NA
Contig80-snapTAU.74	0.1108	0.000957193
Contig113-snapTAU.45	0.110978	0.00114081
Contig124-snapTAU.29	0.115833	0
Contig42-snapTAU.234	0.116662	0.00024959
Contig67-snapTAU.136	0.12046	0.013552
Contig67-snapTAU.81	0.124725	4.66215e-09
Contig1-snapTAU.398	0.126063	0
Contig71-snapTAU.18	0.126896	0.00100653	M60.7	NA
Contig151-snapTAU.9	0.127495	8.57144e-09
Contig40-snapTAU.103	0.127928	0
Contig102-snapTAU.50	0.12875	0
Contig24-snapTAU.251	0.128825	0.0422063
Contig314-snapTAU.3	0.129129	6.27552e-10
Contig87-snapTAU.151	0.129667	0	T10H9.5	pmp-5
Contig80-snapTAU.32	0.129977	0
Contig12-snapTAU.455	0.130063	0.0454584
Contig132-snapTAU.19	0.131634	0.00899974
Contig122-snapTAU.5	0.134587	1.6612e-14
Contig47-snapTAU.94	0.135315	0	Y44A6C.1	NA
Contig45-snapTAU.88	0.136334	2.04413e-07
Contig30-snapTAU.265	0.13805	5.36164e-07
Contig172-snapTAU.11	0.139629	3.01143e-06
Contig36-snapTAU.39	0.141308	9.34053e-10
Contig25-snapTAU.217	0.142151	0.000111503	C31H5.3	acr-19
Contig95-snapTAU.88	0.144501	0.000636466	T10E9.8	NA
Contig45-snapTAU.191	0.144946	0.0134092
Contig23-snapTAU.294	0.145343	0.0153446
Contig40-snapTAU.102	0.146738	6.55785e-05
Contig14-snapTAU.541	0.148162	0
Contig109-snapTAU.65	0.149945	1.62606e-05
Contig12-snapTAU.203	0.150993	0
Contig44-snapTAU.156	0.154418	3.06104e-05
Contig70-snapTAU.74	0.161554	0
Contig36-snapTAU.217	0.162343	0.0490272
Contig1129-snapTAU.1	0.164946	0.0458675
Contig16-snapTAU.165	0.165076	0.00025737
Contig8-snapTAU.128	0.166918	3.03583e-06
Contig12-snapTAU.305	0.172562	0	Y38F1A.6	NA
Contig241-snapTAU.1	0.172856	9.90032e-06
Contig14-snapTAU.542	0.173491	0	C05E4.9	gei-7
Contig12-snapTAU.95	0.186269	0.000181827
Contig11-snapTAU.356	0.186628	0.00297329
Contig8-snapTAU.190	0.188805	0.0294117
Contig14-snapTAU.543	0.190255	0.0312034
Contig36-snapTAU.157	0.193291	0.000794636
Contig40-snapTAU.104	0.19711	1.75471e-13
Contig32-snapTAU.146	0.197579	0	C14F5.1	dct-1
Contig19-snapTAU.206	0.199568	4.90114e-08
Contig76-snapTAU.12	0.200967	0.00530085
Contig38-snapTAU.140	0.201115	0	F59F5.2	glo-3
Contig130-snapTAU.42	0.206192	0
Contig23-snapTAU.253	0.207212	0
Contig132-snapTAU.2	0.207927	0.0110785
Contig38-snapTAU.27	0.208833	0
Contig2397-snapTAU.1	0.21025	0.0315745
Contig296-snapTAU.1	0.211075	0.032272
Contig57-snapTAU.103	0.212657	0.0131812
Contig107-snapTAU.3	0.21295	0.00807597
Contig91-snapTAU.45	0.216107	0.00967093
Contig93-snapTAU.22	0.217425	0.0376275
Contig40-snapTAU.152	0.218059	0
Contig30-snapTAU.36	0.219094	0.00168356
Contig40-snapTAU.106	0.223637	0.0184575
Contig83-snapTAU.78	0.223787	7.09999e-06
Contig42-snapTAU.73	0.224194	0
Contig380-snapTAU.1	0.225406	0
Contig2586-snapTAU.1	0.228883	4.42744e-13
Contig1-snapTAU.156	0.229833	1.22981e-08
Contig15-snapTAU.60	0.233987	0
Contig13-snapTAU.237	0.234513	0
Contig67-snapTAU.34	0.238044	0
Contig44-snapTAU.92	0.238928	0.00850216	K04G11.2	sel-7
Contig29-snapTAU.122	0.240279	0.000636382
Contig15-snapTAU.58	0.241779	7.80799e-11
Contig32-snapTAU.276	0.24328	0.0424249
Contig12-snapTAU.232	0.244109	1.99649e-06
Contig80-snapTAU.33	0.244172	0
Contig33-snapTAU.202	0.246799	0
Contig5-snapTAU.99	0.247065	1.8875e-05
Contig42-snapTAU.249	0.249102	1.12689e-05
Contig67-snapTAU.82	0.250899	8.91837e-07
Contig25-snapTAU.158	0.254206	0	F26H9.5	NA
Contig23-snapTAU.4	0.255449	0
Contig11-snapTAU.131	0.25593	7.65036e-05
Contig1-snapTAU.172	0.256338	0	B0395.3	NA
Contig0-snapTAU.790	0.256423	0
Contig3-snapTAU.461	0.257406	0.0080199
Contig70-snapTAU.76	0.25974	1.415e-08
Contig1-snapTAU.184	0.259994	0.0033225
Contig74-snapTAU.44	0.261141	2.31957e-08
Contig12-snapTAU.188	0.261373	7.94713e-07
Contig73-snapTAU.19	0.26179	2.14822e-06
Contig22-snapTAU.110	0.262955	0
Contig31-snapTAU.70	0.263329	0	Y48C3A.18	NA
Contig98-snapTAU.8	0.265262	3.20635e-09
Contig81-snapTAU.58	0.265941	0.000194725
Contig36-snapTAU.230	0.267089	8.89186e-07
Contig54-snapTAU.13	0.269058	0.000325504
Contig20-snapTAU.40	0.270337	8.64144e-10
Contig7-snapTAU.35	0.271565	0.0306468
Contig45-snapTAU.150	0.27654	0.0187233
Contig12-snapTAU.337	0.277335	0
Contig32-snapTAU.136	0.278431	2.11271e-08
Contig0-snapTAU.791	0.279033	0	W03F9.4	NA
Contig54-snapTAU.60	0.279177	0.00103633
Contig2-snapTAU.488	0.279405	0.000566542
Contig482-snapTAU.1	0.283362	0.000115832
Contig90-snapTAU.24	0.284277	0
Contig90-snapTAU.28	0.285917	8.38309e-15
Contig35-snapTAU.285	0.286801	0.0436625
Contig87-snapTAU.54	0.287147	1.89386e-08
Contig28-snapTAU.169	0.288281	0.00156304
Contig9-snapTAU.24	0.289064	4.94484e-06
Contig80-snapTAU.81	0.291	0.00908631
Contig21-snapTAU.183	0.291224	0
Contig14-snapTAU.112	0.291242	0
Contig45-snapTAU.74	0.291399	4.36231e-06
Contig2-snapTAU.432	0.291452	0.00306775
Contig9-snapTAU.261	0.29293	0
Contig24-snapTAU.115	0.29301	0.000783304
Contig77-snapTAU.136	0.293949	0.00245478
Contig56-snapTAU.41	0.296002	7.65036e-05
Contig11-snapTAU.400	0.297428	1.2934e-05
Contig67-snapTAU.201	0.298508	0.0147432
Contig17-snapTAU.276	0.301816	0.0133389	T03F6.4	NA
Contig146-snapTAU.25	0.302903	0.0130785
Contig9-snapTAU.23	0.302975	0.000544153
Contig6-snapTAU.376	0.30394	0.00012644
Contig110-snapTAU.24	0.304592	0.0366329
Contig6-snapTAU.6	0.30566	0.000662786
Contig2-snapTAU.117	0.306936	7.7165e-07
Contig52-snapTAU.144	0.307784	0
Contig961-snapTAU.1	0.309253	2.71261e-05
Contig31-snapTAU.313	0.310153	0
Contig8-snapTAU.37	0.313045	0.0440131
Contig45-snapTAU.104	0.315139	0.0383771
Contig158-snapTAU.8	0.315565	2.69815e-05
Contig26-snapTAU.30	0.317137	0
Contig122-snapTAU.54	0.318751	0
Contig78-snapTAU.135	0.318881	0.00319027
Contig44-snapTAU.45	0.319368	9.26868e-11
Contig87-snapTAU.78	0.320699	6.38527e-07	ZK682.2	NA
Contig11-snapTAU.104	0.322737	0.0215349
Contig43-snapTAU.73	0.326033	0	C50B6.7	NA
Contig24-snapTAU.73	0.327489	0.0468422
Contig28-snapTAU.133	0.327776	0.0162512
Contig14-snapTAU.320	0.328237	0
Contig12-snapTAU.515	0.328492	0.0270647
Contig12-snapTAU.500	0.329114	1.90761e-09	R08C7.12	NA
Contig45-snapTAU.170	0.329349	8.9632e-07
Contig116-snapTAU.22	0.333378	2.74522e-08
Contig99-snapTAU.36	0.334371	0	F09F7.4	NA
Contig47-snapTAU.114	0.334436	0
Contig28-snapTAU.29	0.335111	0.00028215
Contig120-snapTAU.57	0.335848	0
Contig54-snapTAU.59	0.335978	0	C46C11.1	NA
Contig14-snapTAU.126	0.336211	0.0380951
Contig42-snapTAU.154	0.336741	0
Contig21-snapTAU.269	0.337215	0
Contig12-snapTAU.415	0.337669	5.95104e-08
Contig127-snapTAU.44	0.338039	0.000507729
Contig5-snapTAU.120	0.338372	2.99711e-06
Contig66-snapTAU.55	0.338411	0.00638956
Contig81-snapTAU.60	0.339782	2.98216e-05
Contig45-snapTAU.196	0.34089	0
Contig5-snapTAU.353	0.34152	6.03849e-08
Contig122-snapTAU.28	0.3428	0	R10E9.3	NA
Contig130-snapTAU.52	0.343854	6.52572e-12
Contig5-snapTAU.536	0.34406	0	R11F4.1	NA
Contig1-snapTAU.400	0.346364	1.93157e-07
Contig9-snapTAU.195	0.347696	9.85544e-09
Contig5-snapTAU.108	0.348114	5.86985e-05
Contig12-snapTAU.302	0.349029	0
Contig2160-snapTAU.1	0.351486	5.66656e-07	R03E9.1	mdl-1
Contig8-snapTAU.381	0.352154	0.000562783
Contig114-snapTAU.30	0.354609	1.96136e-05
Contig155-snapTAU.11	0.355288	1.72277e-08
Contig356-snapTAU.1	0.356719	0.000151332	F54A5.1	hmbx-1
Contig28-snapTAU.50	0.356927	0.00778445
Contig6-snapTAU.85	0.357903	6.36064e-06
Contig21-snapTAU.296	0.359088	0	F36A2.3	NA
Contig43-snapTAU.43	0.360887	4.60755e-08
Contig28-snapTAU.167	0.362288	0.0221961
Contig5-snapTAU.194	0.364227	0	C06A8.1	NA
Contig1-snapTAU.361	0.364821	0.0016701
Contig39-snapTAU.200	0.365367	0.00120042
Contig130-snapTAU.53	0.365666	2.43591e-08
Contig8-snapTAU.209	0.366758	0.0044086
Contig10-snapTAU.50	0.366883	1.45285e-06	C52B9.3	coel-1
Contig1-snapTAU.362	0.367865	5.64173e-09
Contig77-snapTAU.72	0.370845	0
Contig28-snapTAU.321	0.371587	4.31894e-08
Contig100-snapTAU.79	0.37253	0	C47B2.8	prx-11
Contig62-snapTAU.124	0.373267	3.18934e-05
Contig22-snapTAU.105	0.375889	3.03509e-09
Contig20-snapTAU.133	0.376014	4.45139e-08
Contig127-snapTAU.19	0.376273	0.0121396
Contig24-snapTAU.72	0.376539	0.00372352
Contig12-snapTAU.276	0.376967	0
Contig45-snapTAU.109	0.377173	0.00129025
Contig128-snapTAU.37	0.378087	0.00875877
Contig3-snapTAU.270	0.380123	0.000378048
Contig12-snapTAU.217	0.381208	0
Contig12-snapTAU.304	0.38152	0
Contig18-snapTAU.247	0.381557	0.0410248
Contig172-snapTAU.20	0.3817	0.0482396
Contig52-snapTAU.131	0.381705	0.0260353
Contig172-snapTAU.18	0.381742	0.00248127
Contig10-snapTAU.502	0.382407	1.17945e-06
Contig44-snapTAU.82	0.384315	0
Contig22-snapTAU.175	0.384515	0
Contig3-snapTAU.12	0.385109	0.0338572
Contig80-snapTAU.23	0.386146	1.10853e-05
Contig128-snapTAU.41	0.38778	0.000329822
Contig80-snapTAU.24	0.388261	0.0020632
Contig6-snapTAU.246	0.388716	0.0457864
Contig172-snapTAU.13	0.38938	0.00710973
Contig75-snapTAU.82	0.390085	0
Contig22-snapTAU.138	0.39052	0.000255141
Contig118-snapTAU.21	0.393771	0.0122345
Contig14-snapTAU.210	0.395613	0.019885
Contig12-snapTAU.209	0.396181	8.22908e-06
Contig41-snapTAU.10	0.397815	1.40416e-05
Contig50-snapTAU.138	0.398527	8.1118e-05
Contig6-snapTAU.245	0.399531	0.00033827
Contig38-snapTAU.173	0.400088	0
Contig3-snapTAU.167	0.400141	2.5507e-06	F26E4.7	NA
Contig5-snapTAU.521	0.400713	0.00134056
Contig9-snapTAU.377	0.400921	0.0114834
Contig214-snapTAU.3	0.403184	0.032316
Contig8-snapTAU.342	0.403561	5.91887e-06	ZC374.2	NA
Contig89-snapTAU.54	0.406388	0.000872563
Contig16-snapTAU.10	0.406467	1.84226e-11	F12B6.2	NA
Contig23-snapTAU.17	0.406554	0.0404902
Contig43-snapTAU.144	0.408687	0.00214533
Contig106-snapTAU.29	0.409703	0.0128513
Contig30-snapTAU.154	0.411102	0
Contig43-snapTAU.46	0.411927	0.0498505
Contig94-snapTAU.112	0.412447	0
Contig11-snapTAU.22	0.414071	0.0130378
Contig4-snapTAU.508	0.41531	0.00816261
Contig24-snapTAU.305	0.416876	0.0332845
Contig71-snapTAU.111	0.417324	0.000218914	Y71F9B.13	NA
Contig44-snapTAU.81	0.418054	0
Contig22-snapTAU.176	0.419089	0
Contig5-snapTAU.294	0.419496	0.0241801	F33A8.2	nlp-18
Contig128-snapTAU.43	0.419848	7.84514e-05
Contig40-snapTAU.124	0.42132	0.0034835
Contig37-snapTAU.200	0.421376	0.0226192
Contig12-snapTAU.391	0.421718	1.46321e-10
Contig79-snapTAU.74	0.422977	0
Contig12-snapTAU.447	0.42312	0
Contig4-snapTAU.94	0.424007	0
Contig61-snapTAU.160	0.424122	0.0275431	F38E9.1	NA
Contig61-snapTAU.90	0.424189	0	C47A10.1	pgp-9
Contig11-snapTAU.61	0.424769	0
Contig98-snapTAU.46	0.429899	0
Contig33-snapTAU.156	0.430164	0.0260624
Contig19-snapTAU.58	0.430916	0.000111503
Contig67-snapTAU.195	0.431451	5.42934e-11
Contig8-snapTAU.358	0.431583	0
Contig68-snapTAU.143	0.432206	0.00291708
Contig76-snapTAU.68	0.433084	0
Contig56-snapTAU.202	0.433397	0.000124037
Contig106-snapTAU.48	0.433905	0.00549651
Contig88-snapTAU.79	0.436305	3.64814e-07
Contig86-snapTAU.110	0.436759	0.000139649
Contig12-snapTAU.275	0.43844	0.0308855
Contig7-snapTAU.179	0.439066	0.000173875	K03B8.9	deg-3
Contig8-snapTAU.320	0.439234	3.93411e-12
Contig63-snapTAU.52	0.440081	0.00025737
Contig31-snapTAU.80	0.440279	0
Contig97-snapTAU.90	0.440514	2.84081e-07	D2089.5	gbh-1
Contig31-snapTAU.254	0.440936	0	F23F1.2	NA
Contig1-snapTAU.526	0.441324	0.00702017
Contig31-snapTAU.69	0.441725	0	Y48E1C.1	NA
Contig48-snapTAU.14	0.443406	0.014229
Contig39-snapTAU.102	0.443923	0.00240444
Contig1-snapTAU.570	0.444357	0.00893936
Contig331-snapTAU.2	0.44493	0
Contig63-snapTAU.143	0.445773	0	W07E11.1	NA
Contig20-snapTAU.71	0.44581	2.13349e-06
Contig89-snapTAU.39	0.446252	0.000762165
Contig135-snapTAU.7	0.446982	0.0164231	F31F6.4	flp-8
Contig15-snapTAU.291	0.447029	0.000308755	B0302.5	NA
Contig5-snapTAU.204	0.448544	0
Contig13-snapTAU.178	0.449593	0.00778953
Contig119-snapTAU.12	0.452061	4.96314e-09
Contig67-snapTAU.141	0.453203	2.85764e-07
Contig75-snapTAU.117	0.453483	0
Contig3-snapTAU.162	0.454011	0.000264627
Contig3-snapTAU.411	0.454424	0.0364817
Contig12-snapTAU.519	0.456599	0
Contig13-snapTAU.334	0.456818	0.00588042	Y48A6A.1	zig-5
Contig3-snapTAU.272	0.457014	0.044949
Contig7-snapTAU.488	0.45702	6.19765e-05
Contig8-snapTAU.466	0.457058	0.00649216	Y41G9A.3	aakg-3
Contig10-snapTAU.145	0.457115	0.00702017
Contig28-snapTAU.28	0.457588	0.00211212
Contig15-snapTAU.121	0.457626	1.54503e-09
Contig76-snapTAU.63	0.457743	0.00517424
Contig110-snapTAU.44	0.45895	0.0421777
Contig28-snapTAU.160	0.45924	0.0329136
Contig52-snapTAU.7	0.459587	1.25436e-05
Contig4-snapTAU.6	0.461701	0
Contig21-snapTAU.48	0.461874	0.000297036
Contig1-snapTAU.382	0.462383	0.0114736
Contig20-snapTAU.149	0.462572	0.017788	ZK856.5	NA
Contig176-snapTAU.21	0.462816	0
Contig33-snapTAU.42	0.463545	0.0207408
Contig115-snapTAU.41	0.465128	0
Contig4-snapTAU.323	0.465235	3.55683e-07	F36G3.1	NA
Contig45-snapTAU.137	0.466436	0.00153866
Contig70-snapTAU.110	0.469481	0.0373169
Contig67-snapTAU.135	0.469944	0
Contig43-snapTAU.89	0.470126	0.0143705
Contig14-snapTAU.249	0.472013	1.10502e-07	T20B3.1	NA
Contig53-snapTAU.132	0.47241	3.44369e-05
Contig67-snapTAU.65	0.472501	0.000304672
Contig75-snapTAU.83	0.473147	0	R03D7.1	NA
Contig2-snapTAU.353	0.474234	6.81452e-09
Contig63-snapTAU.85	0.474513	0	C05D11.7	NA
Contig81-snapTAU.64	0.474651	0.0041181
Contig42-snapTAU.215	0.477979	3.69503e-11	B0464.4	bre-3
Contig11-snapTAU.62	0.478404	0
Contig6-snapTAU.100	0.479755	4.86688e-05
Contig0-snapTAU.603	0.482189	0.00183157
Contig7-snapTAU.516	0.482296	0	F15D3.6	NA
Contig67-snapTAU.94	0.482617	1.85497e-10
Contig0-snapTAU.602	0.482697	2.41315e-10
Contig77-snapTAU.127	0.486327	7.30453e-08
Contig134-snapTAU.1	0.487255	4.54893e-08
Contig46-snapTAU.110	0.48735	0	R12B2.1	sma-4
Contig15-snapTAU.150	0.487424	0.0206457
Contig38-snapTAU.99	0.490063	0.0390741
Contig42-snapTAU.229	0.490719	0.000418598
Contig62-snapTAU.74	0.49153	2.81156e-06
Contig81-snapTAU.27	0.492061	8.22314e-06
Contig37-snapTAU.181	0.493811	0.0157002
Contig102-snapTAU.60	0.493958	0.00252158
Contig23-snapTAU.203	0.496213	0.0352563
Contig5-snapTAU.502	0.497707	0
Contig91-snapTAU.70	0.49873	0.0340599
Contig34-snapTAU.166	0.499062	0.00385587
Contig63-snapTAU.48	0.499332	0.00152536	F59F5.1	slcf-1
Contig20-snapTAU.162	0.499525	0
Contig12-snapTAU.523	0.500189	0	T01B11.2	NA
Contig5-snapTAU.520	0.500445	5.59856e-05
Contig267-snapTAU.2	0.501048	0	F08B1.1	vhp-1
Contig9-snapTAU.409	0.502783	0.0351014
Contig1-snapTAU.94	0.504492	0.000234595
Contig12-snapTAU.535	0.504729	0
Contig4-snapTAU.244	0.504823	0
Contig86-snapTAU.114	0.505378	2.16647e-06
Contig3-snapTAU.499	0.50747	0.023453	F25F8.2	glc-2
Contig33-snapTAU.157	0.508492	0.00199957
Contig115-snapTAU.43	0.508705	0.00445777
Contig55-snapTAU.53	0.5096	7.09846e-06
Contig76-snapTAU.36	0.509798	3.6448e-13	C02F5.7	NA
Contig21-snapTAU.6	0.512966	0.0199794
Contig56-snapTAU.157	0.513046	0	C15H9.1	nnt-1
Contig76-snapTAU.85	0.513264	3.34164e-05
Contig63-snapTAU.86	0.514089	0.0234099
Contig128-snapTAU.45	0.514274	0.00485136
Contig124-snapTAU.16	0.515249	0.0198465
Contig14-snapTAU.148	0.515324	9.48057e-09	F44A2.3	NA
Contig80-snapTAU.67	0.516237	0.0282749
Contig0-snapTAU.604	0.516783	0.00189619
Contig7-snapTAU.261	0.516861	0.00199823
Contig25-snapTAU.18	0.5184	0.00017858
Contig76-snapTAU.127	0.518708	0.000126547
Contig152-snapTAU.7	0.519227	0	F42G9.5	alh-11
Contig47-snapTAU.119	0.520319	0
Contig78-snapTAU.100	0.520447	1.09433e-06
Contig91-snapTAU.58	0.521635	0.00134795
Contig165-snapTAU.15	0.521888	0.00188465
Contig71-snapTAU.6	0.522558	4.94386e-12
Contig1746-snapTAU.1	0.522711	0.0187584
Contig86-snapTAU.99	0.524139	0.00589455
Contig90-snapTAU.47	0.524539	3.63705e-06
Contig42-snapTAU.150	0.525184	0.00289698
Contig25-snapTAU.254	0.525227	8.87111e-10
Contig45-snapTAU.111	0.526317	0.0179728
Contig25-snapTAU.229	0.526765	0.00122042
Contig63-snapTAU.138	0.527152	5.78977e-05
Contig69-snapTAU.3	0.52749	1.09647e-10
Contig19-snapTAU.19	0.528296	0
Contig139-snapTAU.6	0.529368	0
Contig25-snapTAU.223	0.532375	0.0108292
Contig17-snapTAU.22	0.532684	0
Contig93-snapTAU.64	0.532695	0.00882705
Contig5-snapTAU.495	0.532886	0.00165514
Contig16-snapTAU.28	0.532923	2.69123e-08	T01G9.2	NA
Contig25-snapTAU.278	0.533217	4.92842e-11
Contig12-snapTAU.359	0.533865	0.0109226	M7.3	bcc-1
Contig51-snapTAU.140	0.534172	0.0036595
Contig5-snapTAU.173	0.534347	4.11449e-05
Contig12-snapTAU.221	0.535165	0
Contig5-snapTAU.319	0.535283	0.000680991	F26G1.4	ttm-2
Contig37-snapTAU.221	0.535516	0.0211778
Contig48-snapTAU.118	0.536243	0
Contig12-snapTAU.180	0.536702	0.0339566
Contig18-snapTAU.261	0.5373	4.57555e-13
Contig113-snapTAU.10	0.539671	0.00915771	T27F2.4	zip-10
Contig0-snapTAU.185	0.540031	0.00024959
Contig97-snapTAU.57	0.540571	0.0178868
Contig41-snapTAU.166	0.541413	2.20893e-05	Y4C6B.5	NA
Contig5-snapTAU.466	0.541471	1.27782e-06
Contig25-snapTAU.69	0.542002	0
Contig36-snapTAU.222	0.542056	8.77358e-10
Contig92-snapTAU.29	0.543092	0
Contig12-snapTAU.293	0.54403	0
Contig0-snapTAU.477	0.545305	0.0122659
Contig35-snapTAU.223	0.545523	0.00225669	C05D10.3	wht-1
Contig76-snapTAU.103	0.545766	1.46584e-06
Contig4-snapTAU.238	0.546703	0	T08A9.1	atg-11
Contig7-snapTAU.67	0.550152	0
Contig23-snapTAU.312	0.551502	6.26646e-06
Contig85-snapTAU.76	0.551607	0.0112599
Contig0-snapTAU.294	0.552434	8.38309e-15	F54F3.4	NA
Contig28-snapTAU.233	0.553008	0.0103165
Contig56-snapTAU.48	0.554162	0.0309332	C30G4.4	NA
Contig13-snapTAU.276	0.555147	0.043931	ZK370.2	sma-2
Contig5-snapTAU.328	0.5552	6.00742e-05
Contig12-snapTAU.184	0.555295	2.93217e-06
Contig15-snapTAU.337	0.555547	0	M153.1	NA
Contig12-snapTAU.294	0.556531	3.81597e-05
Contig195-snapTAU.5	0.556885	7.96763e-05	T28B8.1	NA
Contig85-snapTAU.56	0.556954	0.0337296
Contig48-snapTAU.35	0.557045	0	T02D1.5	pmp-4
Contig8-snapTAU.10	0.557156	0.00167519
Contig35-snapTAU.38	0.557424	5.08687e-07
Contig50-snapTAU.24	0.557551	3.16945e-08	H42K12.1	pdk-1
Contig5-snapTAU.100	0.558317	0.0257376
Contig115-snapTAU.42	0.55912	0.000279943
Contig4-snapTAU.269	0.559222	0.000702311	C33A11.2	NA
Contig2-snapTAU.114	0.559988	0.016824
Contig116-snapTAU.97	0.56143	0.0063564
Contig13-snapTAU.408	0.563305	3.45164e-05
Contig0-snapTAU.496	0.563435	0
Contig1-snapTAU.380	0.563846	0.0256935
Contig8579-snapTAU.1	0.564073	0.0459481
Contig76-snapTAU.131	0.565409	0.00401689
Contig100-snapTAU.57	0.565569	2.95261e-05
Contig41-snapTAU.223	0.565777	0.000124505	T21D12.14	NA
Contig7-snapTAU.492	0.566031	0
Contig20-snapTAU.44	0.566491	0.00809364
Contig4-snapTAU.312	0.567412	0.0426643
Contig58-snapTAU.54	0.56752	1.03156e-10
Contig28-snapTAU.168	0.567754	0.00313195
Contig24-snapTAU.25	0.567767	0.0178868	ZK1320.10	nlp-11
Contig34-snapTAU.128	0.568063	0.00802152
Contig1-snapTAU.412	0.568073	0	C01C10.3	acl-12
Contig97-snapTAU.77	0.568144	1.01832e-09	C31C9.1	tag-10
Contig41-snapTAU.200	0.568166	1.53386e-05
Contig11-snapTAU.39	0.568184	0.00909858
Contig30-snapTAU.9	0.569249	4.07096e-06	W02G9.4	NA
Contig47-snapTAU.55	0.569498	0.0198357	R04F11.4	twk-13
Contig13-snapTAU.153	0.569587	0.0339692
Contig75-snapTAU.127	0.569968	0
Contig70-snapTAU.111	0.570381	5.60476e-12
Contig8-snapTAU.191	0.570504	2.7539e-09	C02F12.7	tag-278
Contig21-snapTAU.39	0.57201	0.016357
Contig42-snapTAU.197	0.572183	6.37747e-05
Contig25-snapTAU.94	0.572377	5.43147e-13
Contig14-snapTAU.109	0.573299	0
Contig8-snapTAU.285	0.57342	0.00916694
Contig37-snapTAU.217	0.573622	0.0051444	H13N06.6	tbh-1
Contig13-snapTAU.192	0.574051	0.0308136
Contig151-snapTAU.21	0.574503	0.0225005
Contig20-snapTAU.113	0.574571	0.0171578
Contig4-snapTAU.414	0.575989	0.000134411
Contig30-snapTAU.134	0.576366	0.00106498	W07B8.3	NA
Contig2-snapTAU.395	0.576374	5.15231e-07
Contig44-snapTAU.211	0.576418	0
Contig106-snapTAU.17	0.576576	5.6553e-13
Contig29-snapTAU.13	0.57707	4.22027e-09
Contig4-snapTAU.255	0.577318	0.0104311	F13C5.5	NA
Contig22-snapTAU.60	0.577515	4.56889e-07
Contig5-snapTAU.329	0.57762	0.00360365
Contig40-snapTAU.153	0.577636	1.55607e-12
Contig74-snapTAU.36	0.578007	0
Contig7-snapTAU.286	0.579478	0
Contig78-snapTAU.77	0.57968	3.02712e-11
Contig2-snapTAU.146	0.58073	0
Contig3-snapTAU.477	0.580848	0.00281467
Contig48-snapTAU.140	0.58163	0.00483439
Contig0-snapTAU.650	0.581872	0.0187985
Contig73-snapTAU.57	0.581952	0.0010502	F56F11.3	klf-1
Contig126-snapTAU.47	0.582923	8.05303e-06
Contig26-snapTAU.153	0.583108	0.00088217
Contig29-snapTAU.206	0.583441	0
Contig33-snapTAU.35	0.583851	0.00213115
Contig87-snapTAU.73	0.584667	0.047201
Contig122-snapTAU.33	0.584861	0
Contig67-snapTAU.88	0.585927	0.00604404
Contig9-snapTAU.81	0.586791	0
Contig25-snapTAU.249	0.586868	0.000232729
Contig11-snapTAU.121	0.587655	0.00378097
Contig56-snapTAU.1	0.588128	2.67723e-07	T18D3.3	cdf-2
Contig70-snapTAU.133	0.589354	6.86751e-08
Contig2-snapTAU.390	0.590976	0.00908993
Contig31-snapTAU.251	0.592283	0	F43E2.5	msra-1
Contig8-snapTAU.280	0.592963	0.0293837
Contig126-snapTAU.75	0.593581	0.00814522
Contig21-snapTAU.221	0.593724	0.00354246	C30F8.4	kin-32
Contig1-snapTAU.157	0.594993	0.000257048
Contig1-snapTAU.549	0.595008	0
Contig34-snapTAU.75	0.595265	0.000589073	ZK632.7	panl-3
Contig15-snapTAU.182	0.595776	0.00460161
Contig47-snapTAU.125	0.596087	0.0450344	B0250.9	dhcr-7
Contig28-snapTAU.3	0.598766	1.47825e-05
Contig15-snapTAU.183	0.599558	8.49235e-13
Contig7-snapTAU.513	0.600095	0.00148202
Contig38-snapTAU.171	0.601139	0.0365657
Contig87-snapTAU.40	0.601188	0.0100407
Contig145-snapTAU.29	0.60123	0
Contig23-snapTAU.297	0.601252	0.00507406
Contig1-snapTAU.592	0.601745	4.47755e-07
Contig14-snapTAU.175	0.60218	1.6612e-14	K09H11.1	NA
Contig2-snapTAU.535	0.602298	0.0402694
Contig5-snapTAU.11	0.602667	0.0095749
Contig6-snapTAU.439	0.602711	2.97594e-12	F32A5.6	prx-13
Contig7-snapTAU.325	0.602745	7.33942e-06	F18A12.8	NA
Contig31-snapTAU.204	0.604966	0.0446482
Contig81-snapTAU.51	0.605455	0.000771655
Contig7-snapTAU.183	0.605546	0.0175898
Contig124-snapTAU.12	0.606236	0.0120615
Contig91-snapTAU.74	0.6073	0.0384972
Contig15-snapTAU.105	0.608236	0
Contig2-snapTAU.244	0.60886	0.0410248	F40A3.5	NA
Contig7-snapTAU.52	0.609907	0.0440131
Contig8-snapTAU.171	0.610102	0.000461334
Contig2-snapTAU.531	0.611425	2.12798e-09
Contig13-snapTAU.315	0.611571	0.0246195	H10E21.3	nhr-80
Contig234-snapTAU.3	0.613345	0.00272777	C51E3.9	NA
Contig104-snapTAU.106	0.61422	2.89199e-12
Contig35-snapTAU.234	0.614626	2.93516e-05	T19C3.5	NA
Contig7-snapTAU.117	0.615585	7.95773e-05	T13H5.2	ctg-2
Contig39-snapTAU.72	0.616179	6.70375e-12	C05C8.7	NA
Contig44-snapTAU.44	0.616579	0.000910662
Contig71-snapTAU.35	0.616948	0.00079461	EGAP1.3	zmp-1
Contig122-snapTAU.32	0.617165	2.05759e-09
Contig0-snapTAU.535	0.617203	0.0337811
Contig33-snapTAU.220	0.617441	4.38832e-08
Contig31-snapTAU.319	0.617595	0.00526476	W04H10.3	nhl-3
Contig21-snapTAU.342	0.619758	0
Contig2-snapTAU.106	0.620922	0.00580901
Contig97-snapTAU.32	0.62231	8.38309e-15
Contig61-snapTAU.70	0.622511	4.80438e-06
Contig122-snapTAU.31	0.622753	0.000496117
Contig9-snapTAU.194	0.623216	0.000448005
Contig11-snapTAU.18	0.623321	0.000199952
Contig9-snapTAU.101	0.623389	1.29403e-08
Contig1-snapTAU.201	0.625174	0.0290977
Contig28-snapTAU.179	0.627755	0
Contig69-snapTAU.94	0.629451	5.58675e-08	Y53G8B.4	nipa-1
Contig51-snapTAU.75	0.629571	0.00299442
Contig31-snapTAU.346	0.631166	0
Contig7-snapTAU.4	0.631505	0	VW02B12L.1	vha-6
Contig103-snapTAU.59	0.631549	4.00511e-06	F57B10.7	tre-1
Contig2-snapTAU.193	0.632449	1.25068e-10
Contig52-snapTAU.178	0.632631	0.0237776
Contig8-snapTAU.47	0.632631	0.0496986
Contig3-snapTAU.349	0.633861	0.000625434	M05B5.4	NA
Contig7-snapTAU.533	0.638397	0.000236471
Contig146-snapTAU.33	0.639605	0
Contig34-snapTAU.69	0.640051	0.0431983
Contig17-snapTAU.233	0.640097	7.3722e-12
Contig3-snapTAU.26	0.641294	1.00038e-05
Contig39-snapTAU.167	0.642197	3.04739e-05
Contig33-snapTAU.222	0.642887	1.3807e-07	F29C12.3	rict-1
Contig8-snapTAU.5	0.645314	5.07915e-05
Contig35-snapTAU.39	0.645319	6.12925e-05
Contig15-snapTAU.307	0.645404	2.21214e-09	T14F9.3	hex-1
Contig20-snapTAU.194	0.645452	0.00189619	M04G12.1	tag-260
Contig15-snapTAU.304	0.645765	0.000440432
Contig37-snapTAU.21	0.646527	0.0350522
Contig12-snapTAU.131	0.647011	6.51011e-14
Contig36-snapTAU.236	0.647194	0	C01G6.6	tag-165
Contig48-snapTAU.11	0.64751	2.4366e-08
Contig26-snapTAU.134	0.648444	0.0219334
Contig16-snapTAU.241	0.64877	3.797e-05
Contig63-snapTAU.87	0.648775	0.00204896
Contig45-snapTAU.57	0.649212	0.0418758
Contig94-snapTAU.83	0.649906	0.014074	Y41D4B.24	NA
Contig22-snapTAU.305	0.649945	0.000339197	Y110A7A.7	NA
Contig130-snapTAU.27	0.650004	0.0495109
Contig3-snapTAU.160	0.651443	3.20751e-07	F21F3.1	pgal-1
Contig63-snapTAU.77	0.652763	8.02654e-08
Contig22-snapTAU.112	0.652916	0.0393083
Contig56-snapTAU.76	0.653462	0.00954739	F53H8.2	arr-1
Contig32-snapTAU.149	0.654065	0.000944451
Contig34-snapTAU.127	0.654573	0.00571828	F58A4.7	hlh-11
Contig20-snapTAU.253	0.654794	0.0214177
Contig8-snapTAU.281	0.655126	0.0222183
Contig3-snapTAU.25	0.655133	8.57078e-08	R12E2.9	inx-15
Contig31-snapTAU.113	0.656205	4.52509e-11	C17G10.8	dhs-6
Contig4-snapTAU.421	0.657126	0	C46F4.2	acs-17
Contig12-snapTAU.469	0.658007	0.00224551	AC3.2	ugt-49
Contig1-snapTAU.548	0.658195	3.71934e-07
Contig8-snapTAU.4	0.658284	0.0404488
Contig39-snapTAU.168	0.658692	0.00112382
Contig36-snapTAU.235	0.659422	5.76586e-11
Contig8-snapTAU.2	0.659573	0.00151901
Contig71-snapTAU.48	0.660198	0	C05D11.11	mel-32
Contig22-snapTAU.55	0.66068	0.0023078
Contig8-snapTAU.370	0.662882	0.000200575
Contig8-snapTAU.369	0.662913	0.00694817
Contig22-snapTAU.343	0.663109	0.00355603
Contig97-snapTAU.35	0.666367	0.000176865	C18E9.9	NA
Contig14-snapTAU.218	0.666588	4.79364e-05	F21A3.11	NA
Contig20-snapTAU.108	0.666596	0.0405697
Contig137-snapTAU.11	0.667124	0	Y46G5A.17	cpt-1
Contig99-snapTAU.44	0.667184	0.00134738
Contig76-snapTAU.110	0.667317	2.4579e-14
Contig75-snapTAU.116	0.667796	0.00460663
Contig55-snapTAU.32	0.668324	1.39865e-07	F33E2.2	dlk-1
Contig24-snapTAU.54	0.668456	0.0468036
Contig36-snapTAU.190	0.670239	0	F13D12.4	alh-8
Contig33-snapTAU.61	0.670428	0.0111612	T09F3.5	NA
Contig92-snapTAU.30	0.670959	0.000462772
Contig40-snapTAU.147	0.671809	0
Contig50-snapTAU.214	0.672178	0.0330877	ZK470.2	NA
Contig50-snapTAU.98	0.673031	0
Contig37-snapTAU.147	0.673069	0.0104323	F52D10.2	NA
Contig22-snapTAU.114	0.673502	0.0212702
Contig19-snapTAU.251	0.673556	0	T08G2.3	acdh-10
Contig89-snapTAU.18	0.673956	0.0226018
Contig54-snapTAU.94	0.674047	0
Contig8-snapTAU.48	0.674189	0.0011125	R160.7	lst-2
Contig30-snapTAU.46	0.676117	4.2789e-05
Contig8-snapTAU.172	0.676476	0.00266808
Contig102-snapTAU.75	0.676758	0.000240176
Contig15-snapTAU.119	0.676868	0.0343187	C07A12.3	nhr-35
Contig24-snapTAU.320	0.677145	0.00561811
Contig5-snapTAU.131	0.677294	0
Contig53-snapTAU.145	0.677698	0.0145206	C52D10.12	NA
Contig3-snapTAU.28	0.677896	0.00313195
Contig57-snapTAU.8	0.678246	0.0475993
Contig51-snapTAU.23	0.678324	0.0337768	Y71G12B.6	NA
Contig97-snapTAU.6	0.67837	0.00797292
Contig25-snapTAU.104	0.67837	0.000260526
Contig61-snapTAU.80	0.679189	0.00211536	D2024.3	elo-3
Contig75-snapTAU.176	0.679432	0	C44B7.10	NA
Contig135-snapTAU.12	0.680673	8.35248e-05
Contig36-snapTAU.65	0.680956	2.4579e-14	F40F8.5	NA
Contig77-snapTAU.149	0.681427	0.000876733
Contig40-snapTAU.107	0.681848	1.31726e-06
Contig12-snapTAU.358	0.681877	0.0010878	C39E9.8	NA
Contig18-snapTAU.182	0.681911	0.00167921	ZC416.6	NA
Contig37-snapTAU.59	0.682408	4.90762e-05
Contig28-snapTAU.290	0.683379	3.5187e-05
Contig51-snapTAU.172	0.68405	0	F47G4.7	smd-1
Contig97-snapTAU.34	0.684284	0	F10E7.8	farl-11
Contig51-snapTAU.74	0.684752	0.0388035
Contig3-snapTAU.55	0.685038	0.0184768
Contig55-snapTAU.30	0.685464	8.36033e-08
Contig45-snapTAU.176	0.686426	0.0252621
Contig81-snapTAU.62	0.686639	1.71123e-08
Contig85-snapTAU.20	0.686936	1.76471e-05
Contig36-snapTAU.151	0.686981	7.57654e-09	ZK673.2	NA
Contig18-snapTAU.143	0.688247	3.37042e-09
Contig85-snapTAU.27	0.688282	0.000161409	F13E6.4	NA
Contig171-snapTAU.10	0.688647	0	Y50D7A.7	ads-1
Contig44-snapTAU.155	0.689382	0	R01E6.3	cah-4
Contig26-snapTAU.182	0.690041	1.4201e-07
Contig126-snapTAU.55	0.692148	0.0371065	Y77E11A.12	NA
Contig49-snapTAU.48	0.692555	2.7957e-09	T13C5.5	bca-1
Contig14-snapTAU.380	0.692755	0.013334
Contig3-snapTAU.45	0.692825	6.00029e-10	F29D10.4	hum-1
Contig0-snapTAU.593	0.692846	9.54936e-07	F43H9.2	sptl-2
Contig24-snapTAU.86	0.693124	0.0467088
Contig2-snapTAU.251	0.693565	0	R11A5.4	NA
Contig2342-snapTAU.1	0.695149	0.0180155
Contig137-snapTAU.24	0.695201	0.0001389	F13H8.10	bpl-1
Contig7-snapTAU.77	0.696637	9.49534e-06
Contig43-snapTAU.69	0.696942	2.08486e-08
Contig7-snapTAU.262	0.697418	7.19009e-06
Contig0-snapTAU.384	0.697907	0	T20G5.2	cts-1
Contig14-snapTAU.61	0.698499	6.02935e-05	F41E6.13	atg-18
Contig0-snapTAU.607	0.699005	1.45537e-10	C37C3.8	tag-253
Contig11-snapTAU.108	0.699727	9.02567e-05	F02C12.1	NA
Contig135-snapTAU.18	0.69994	6.33218e-12	T04C10.4	atf-5
Contig166-snapTAU.4	0.70014	0.048412
Contig44-snapTAU.18	0.700188	0.00011453
Contig47-snapTAU.14	0.70064	2.41649e-10
Contig9-snapTAU.224	0.703563	0.0150876
Contig50-snapTAU.205	0.704162	0.00373393	C07A12.7	NA
Contig36-snapTAU.11	0.704464	0.0177687	T19H5.4	NA
Contig36-snapTAU.232	0.705029	0
Contig85-snapTAU.74	0.705385	0.00361611	F16F9.4	NA
Contig22-snapTAU.160	0.706316	0.016481	W02A11.3	toe-4
Contig20-snapTAU.299	0.706864	0.000531046	Y50D4A.4	NA
Contig1-snapTAU.484	0.707074	0.0327184
Contig63-snapTAU.137	0.70708	0.0233474	T09B9.4	NA
Contig57-snapTAU.9	0.707303	5.95182e-05
Contig85-snapTAU.58	0.707632	0.00216073
Contig6-snapTAU.73	0.707674	0.0296246
Contig33-snapTAU.22	0.708375	2.46794e-10	F32A5.3	NA
Contig14-snapTAU.313	0.70924	0.0402219
Contig97-snapTAU.121	0.710955	0.0240158	C32D5.9	lgg-1
Contig7-snapTAU.475	0.711769	0.0205997
Contig36-snapTAU.48	0.711896	0.0255553
Contig8-snapTAU.330	0.712575	0.0180491	ZC13.1	NA
Contig127-snapTAU.9	0.71273	0.0170134	F14B8.5	NA
Contig86-snapTAU.126	0.713806	0.000665707
Contig61-snapTAU.47	0.714098	5.13303e-05	K02D7.1	NA
Contig106-snapTAU.24	0.714158	8.80931e-08
Contig19-snapTAU.16	0.714378	3.70341e-06
Contig97-snapTAU.38	0.714392	0.000400097
Contig68-snapTAU.71	0.714811	0.00202029
Contig19-snapTAU.60	0.715478	0.0225865
Contig41-snapTAU.175	0.716093	2.17373e-08
Contig97-snapTAU.79	0.716325	4.428e-09
Contig7-snapTAU.332	0.716602	0.0332209	F18C5.10	NA
Contig29-snapTAU.181	0.717104	2.60275e-08	B0238.10	NA
Contig76-snapTAU.130	0.717161	8.38309e-15	C05D11.12	let-721
Contig49-snapTAU.52	0.718191	0.0424249
Contig17-snapTAU.82	0.718724	0.00962807
Contig4-snapTAU.385	0.720265	0.000171204
Contig14-snapTAU.457	0.72112	4.94718e-07	C51E3.7	egl-3
Contig37-snapTAU.22	0.721144	0.00514305
Contig47-snapTAU.190	0.721428	8.55018e-07
Contig72-snapTAU.23	0.724189	1.44597e-10
Contig4-snapTAU.44	0.724298	0.00999241
Contig47-snapTAU.23	0.72457	0.0200007
Contig21-snapTAU.246	0.724659	0.0124108
Contig152-snapTAU.9	0.724775	0.0201912
Contig1-snapTAU.138	0.725088	0.015258
Contig54-snapTAU.124	0.725467	0.00296387	Y42G9A.3	NA
Contig32-snapTAU.176	0.726317	0	W09B6.1	pod-2
Contig25-snapTAU.61	0.726347	1.68927e-05
Contig1-snapTAU.82	0.726792	0.00226017	C12D12.5	sox-4
Contig290-snapTAU.1	0.727359	0.000155752
Contig5-snapTAU.140	0.727459	1.45285e-06
Contig37-snapTAU.83	0.728449	7.27712e-06
Contig104-snapTAU.4	0.73016	4.35527e-07	T04C4.1	NA
Contig0-snapTAU.703	0.730538	1.51502e-09	F57A10.3	haf-3
Contig47-snapTAU.197	0.730714	1.744e-05
Contig50-snapTAU.35	0.73099	7.97623e-05
Contig22-snapTAU.83	0.73175	8.54275e-07
Contig351-snapTAU.2	0.731998	0.00212403	Y69A2AR.7	NA
Contig100-snapTAU.18	0.732063	0
Contig120-snapTAU.63	0.732386	0.0183985
Contig126-snapTAU.37	0.732387	2.4366e-08
Contig23-snapTAU.306	0.732648	1.06727e-05
Contig7-snapTAU.515	0.733215	0.0429763
Contig56-snapTAU.102	0.733498	0.0390741
Contig0-snapTAU.429	0.734121	0.000815172	F08F3.4	NA
Contig20-snapTAU.290	0.734393	4.67153e-05
Contig68-snapTAU.72	0.735404	5.17568e-08
Contig835-snapTAU.1	0.736008	0.0306468
Contig87-snapTAU.23	0.736052	3.19025e-06	C46G7.2	NA
Contig124-snapTAU.20	0.736569	0
Contig100-snapTAU.101	0.736893	0.0297702	Y54E5A.7	NA
Contig50-snapTAU.132	0.73725	0.0164298
Contig154-snapTAU.13	0.73758	0.0390785
Contig61-snapTAU.161	0.73783	0.0234158	F38E9.2	nas-39
Contig31-snapTAU.9	0.738956	0.000212093
Contig71-snapTAU.50	0.738992	0.0033266	Y60A3A.1	unc-51
Contig83-snapTAU.132	0.739532	5.56625e-11
Contig104-snapTAU.101	0.740181	0.0244034	Y32H12A.3	dhs-9
Contig24-snapTAU.134	0.740521	0.00234882	M176.4	NA
Contig76-snapTAU.74	0.740594	0
Contig99-snapTAU.50	0.741299	0.00137372
Contig75-snapTAU.47	0.74138	0.00905567
Contig8-snapTAU.423	0.743872	9.86467e-05
Contig37-snapTAU.116	0.744954	0.000136812
Contig7-snapTAU.455	0.745574	0.000128359	ZK1248.16	lec-5
Contig18-snapTAU.277	0.745694	0.00526222
Contig0-snapTAU.136	0.746424	0.00274722
Contig10-snapTAU.478	0.746545	0.0320604
Contig81-snapTAU.42	0.74684	0
Contig5-snapTAU.484	0.747458	0.00609064	T27D12.1	NA
Contig65-snapTAU.66	0.747862	0.0229343	T24H10.4	NA
Contig23-snapTAU.23	0.748142	0.0407199	T25B9.1	NA
Contig23-snapTAU.106	0.748404	1.13018e-11
Contig11-snapTAU.123	0.749052	0.0356803	K10G9.3	pad-2
Contig0-snapTAU.698	0.750271	3.65873e-07
Contig33-snapTAU.154	0.750855	0.00753102
Contig48-snapTAU.152	0.750908	0.00246649	F01D4.4	egl-21
Contig11-snapTAU.369	0.751145	0.0180399	B0244.2	ida-1
Contig19-snapTAU.308	0.752377	0.000191223	F09E10.3	dhs-25
Contig84-snapTAU.43	0.752657	1.45285e-06
Contig33-snapTAU.180	0.75274	2.16929e-11	E01G4.1	tbc-14
Contig138-snapTAU.11	0.752846	5.41966e-11
Contig11-snapTAU.71	0.753113	0.0156776	F56C11.2	ptr-11
Contig6-snapTAU.329	0.753752	0.0044768
Contig0-snapTAU.34	0.753761	3.3301e-09	F53E4.1	NA
Contig36-snapTAU.76	0.754973	0.00126965	B0334.4	NA
Contig529-snapTAU.1	0.75506	0.0186426
Contig30-snapTAU.339	0.75534	0	D2023.2	pyc-1
Contig125-snapTAU.71	0.755374	0.0117683
Contig32-snapTAU.23	0.756196	0.000161817	R07E3.5	acl-5
Contig7-snapTAU.241	0.756464	0.000298686	M02F4.8	aqp-7
Contig105-snapTAU.58	0.756796	0.0214274
Contig26-snapTAU.82	0.757801	0.0429383
Contig57-snapTAU.102	0.757853	2.74165e-07
Contig10-snapTAU.453	0.758759	0.0384445
Contig1-snapTAU.565	0.759467	0.02619
Contig118-snapTAU.24	0.760065	0.00652175
Contig84-snapTAU.44	0.760436	6.77107e-06
Contig55-snapTAU.27	0.761487	0.00131183
Contig37-snapTAU.160	0.761571	0.000282153
Contig0-snapTAU.707	0.76158	0.0197577
Contig18-snapTAU.25	0.763901	0.00015409
Contig21-snapTAU.261	0.764059	0.0274507	C12D8.5	daf-36
Contig22-snapTAU.178	0.764322	7.66347e-06
Contig51-snapTAU.180	0.764696	0.0178811
Contig105-snapTAU.85	0.765403	0.0114192	W02C12.3	hlh-30
Contig21-snapTAU.344	0.765973	0.0010577	C43H8.2	NA
Contig79-snapTAU.86	0.766636	2.58255e-08	C25H3.6	mdt-26
Contig29-snapTAU.192	0.767644	0.019575
Contig56-snapTAU.145	0.767851	1.09917e-11	K09A9.1	nipi-3
Contig31-snapTAU.108	0.767852	6.85591e-05
Contig1-snapTAU.298	0.767867	0.00881761
Contig19-snapTAU.75	0.767932	1.7578e-08	F55D10.1	aman-1
Contig21-snapTAU.113	0.768013	6.64137e-09	D2030.2	NA
Contig32-snapTAU.205	0.768039	0
Contig3-snapTAU.511	0.76811	0.0163756	F55A12.9	pqn-44
Contig46-snapTAU.39	0.768479	1.03603e-10	B0303.3	NA
Contig153-snapTAU.6	0.768629	0.0235771
Contig21-snapTAU.199	0.769078	3.0162e-09	F39H11.2	tlf-1
Contig24-snapTAU.304	0.769326	0.00681347	C34C6.6	prx-5
Contig45-snapTAU.5	0.76939	0.00563692
Contig11-snapTAU.260	0.770057	0.0230975	F09F7.7	NA
Contig14-snapTAU.7	0.770756	0.000871131
Contig38-snapTAU.67	0.770853	0.00489651
Contig37-snapTAU.41	0.771059	7.75477e-08	F14F4.3	mrp-5
Contig22-snapTAU.177	0.771297	7.30453e-08
Contig18-snapTAU.27	0.771764	0.00376275
Contig15-snapTAU.271	0.771869	0.00270217
Contig145-snapTAU.22	0.771993	0
Contig11-snapTAU.411	0.771996	0.0261155
Contig12-snapTAU.531	0.773815	4.08723e-14
Contig85-snapTAU.80	0.773845	0.0112778	F25B5.6	NA
Contig13-snapTAU.474	0.773995	0.00905567
Contig84-snapTAU.45	0.774029	2.60586e-08	R09A8.3	tag-147
Contig1340-snapTAU.1	0.774583	0.0167328
Contig3-snapTAU.107	0.775431	0.0124108
Contig7-snapTAU.297	0.775766	0.00823567
Contig75-snapTAU.3	0.776071	0.0231371
Contig10-snapTAU.312	0.776876	1.01509e-05
Contig14-snapTAU.67	0.777545	0.0386641	F29G9.4	fos-1
Contig26-snapTAU.183	0.777845	0.0339539	F08F1.8	tth-1
Contig6-snapTAU.343	0.777958	0.0146633
Contig0-snapTAU.702	0.778222	0.000250377
Contig34-snapTAU.193	0.778332	0.000158749
Contig17-snapTAU.28	0.778761	0.015258	K11H12.1	NA
Contig85-snapTAU.32	0.779454	0.0351133
Contig37-snapTAU.43	0.779885	1.89866e-06
Contig35-snapTAU.23	0.780517	3.21266e-06
Contig133-snapTAU.34	0.78107	0.00113336
Contig37-snapTAU.82	0.78216	4.36902e-05	W05H9.1	NA
Contig6-snapTAU.293	0.783373	0.000576428
Contig41-snapTAU.79	0.783975	3.10456e-05	T09A12.4	nhr-66
Contig33-snapTAU.155	0.785453	0.00353613
Contig1-snapTAU.524	0.785475	0.000122078	C23H4.1	cab-1
Contig14-snapTAU.189	0.785727	2.1315e-05
Contig0-snapTAU.266	0.785942	0.000133256
Contig31-snapTAU.163	0.786219	5.39355e-05	ZK546.17	cblc-1
Contig35-snapTAU.271	0.786683	0.000378055
Contig96-snapTAU.4	0.78753	2.55539e-11	C44B12.2	ost-1
Contig11-snapTAU.65	0.787634	0.00861517
Contig37-snapTAU.2	0.788059	2.41308e-06
Contig37-snapTAU.158	0.788332	3.01494e-06
Contig8-snapTAU.296	0.788415	1.39491e-05	K07E3.4	NA
Contig45-snapTAU.118	0.788459	4.16271e-09
Contig15-snapTAU.57	0.789181	0.0290511
Contig7-snapTAU.285	0.789404	1.5904e-06
Contig2-snapTAU.601	0.789964	0.0116572
Contig1-snapTAU.259	0.791787	0.00588487
Contig92-snapTAU.22	0.791932	2.50697e-05	F26E4.11	hrdl-1
Contig22-snapTAU.152	0.792867	0.0190435
Contig14-snapTAU.326	0.793784	0.00106972
Contig7-snapTAU.394	0.794018	0.000340579	ZK1248.10	tbc-2
Contig44-snapTAU.108	0.794632	0.0492565	F29F11.3	tut-2
Contig2-snapTAU.613	0.794839	0.0059355
Contig15-snapTAU.68	0.795099	0.0463237
Contig24-snapTAU.315	0.795441	0.0121736
Contig30-snapTAU.327	0.796716	0.0294351	T22H9.2	atg-9
Contig13-snapTAU.3	0.797674	0.00802152
Contig152-snapTAU.4	0.798373	0.0490272
Contig9-snapTAU.206	0.798381	0.00465093	K04F10.6	mut-2
Contig6-snapTAU.411	0.798561	0.0448702
Contig7-snapTAU.299	0.798643	0.00527151
Contig5-snapTAU.452	0.799543	4.11449e-05
Contig57-snapTAU.124	0.799765	0.010482	T23F6.4	rbd-1
Contig141-snapTAU.36	0.799875	0.0206184	W04A4.5	NA
Contig33-snapTAU.50	0.800265	7.03935e-07	R06F6.9	ech-4
Contig38-snapTAU.39	0.801711	1.32937e-06
Contig31-snapTAU.164	0.801991	0.00022973	C32D5.3	NA
Contig5-snapTAU.137	0.802084	0.010482
Contig117-snapTAU.36	0.802197	0.0280327
Contig88-snapTAU.27	0.802258	0.00656938	F46G11.1	NA
Contig19-snapTAU.189	0.802735	0.0486514
Contig16-snapTAU.49	0.802942	0.00266428
Contig85-snapTAU.55	0.803468	3.00913e-06	F46G10.5	ptr-24
Contig5-snapTAU.138	0.804155	0.028803
Contig39-snapTAU.107	0.804324	0.0357169
Contig75-snapTAU.184	0.80651	0.0172094	C30G12.6	NA
Contig144-snapTAU.6	0.806898	0.0215763	K10D3.2	unc-14
Contig36-snapTAU.64	0.807086	5.65482e-05	T09F3.2	NA
Contig4-snapTAU.164	0.807242	0.0110735
Contig10-snapTAU.314	0.807267	0.0184454	W09G3.2	maea-1
Contig100-snapTAU.78	0.807425	0.000255141
Contig10-snapTAU.330	0.807531	0.015581	F52A8.6	NA
Contig36-snapTAU.92	0.807592	0.00927135	F07E5.5	NA
Contig112-snapTAU.33	0.808166	0.0396448
Contig29-snapTAU.157	0.80832	0.00664364
Contig36-snapTAU.22	0.80836	0.000245326
Contig54-snapTAU.146	0.808566	1.16384e-07	M03A8.1	dhs-28
Contig103-snapTAU.15	0.809334	0.00515778	F10G8.3	npp-17
Contig96-snapTAU.10	0.809355	0.00135115
Contig28-snapTAU.289	0.809363	3.03077e-05
Contig61-snapTAU.35	0.809402	0.00649748	C46A5.5	NA
Contig30-snapTAU.290	0.809562	0.000883681	T23B12.6	NA
Contig17-snapTAU.27	0.809649	0.00217872	F46H6.1	rhi-1
Contig24-snapTAU.209	0.809989	5.79391e-05
Contig75-snapTAU.149	0.810384	0.0362339
Contig56-snapTAU.79	0.81082	1.15816e-06
Contig41-snapTAU.37	0.811097	0.043735
Contig24-snapTAU.152	0.811312	0.0254215	Y48C3A.14	NA
Contig7-snapTAU.248	0.812389	0.027061
Contig1-snapTAU.439	0.812468	4.17732e-05
Contig14-snapTAU.192	0.812693	0.000392231
Contig11-snapTAU.348	0.812776	0.0105808	Y39A1C.2	oxi-1
Contig33-snapTAU.231	0.812911	4.57371e-07	R12C12.1	NA
Contig86-snapTAU.128	0.813053	3.49875e-11	F52F12.7	NA
Contig33-snapTAU.216	0.813733	0.00133258
Contig122-snapTAU.37	0.814419	0.0245051
Contig36-snapTAU.293	0.814513	0.000920316	F45H10.1	alh-7
Contig29-snapTAU.201	0.814515	0.00945528	F28C1.1	NA
Contig32-snapTAU.300	0.814551	0.0482421
Contig36-snapTAU.32	0.815329	0.0080315
Contig35-snapTAU.279	0.815371	3.11557e-09	R10E4.4	mcm-5
Contig31-snapTAU.97	0.816185	6.87551e-06	F08B1.2	gcy-12
Contig17-snapTAU.172	0.816544	0.0498505
Contig76-snapTAU.30	0.816558	0.00507465	F47D12.9	NA
Contig26-snapTAU.211	0.816666	0.000447495
Contig15-snapTAU.72	0.816802	0.000132392
Contig21-snapTAU.93	0.816851	6.85591e-05	Y119C1B.5	NA
Contig181-snapTAU.22	0.817253	0.0363071
Contig41-snapTAU.197	0.819248	0.042001
Contig52-snapTAU.43	0.819506	1.6612e-14
Contig31-snapTAU.23	0.820012	0.00625382
Contig152-snapTAU.10	0.820336	0.000568669
Contig51-snapTAU.133	0.821014	0.0448908
Contig1-snapTAU.58	0.821577	0.00897848	Y53F4B.39	NA
Contig1-snapTAU.335	0.821651	0.0252877	Y40D12A.2	NA
Contig7-snapTAU.443	0.821946	0.00369678	EEED8.9	pink-1
Contig13-snapTAU.1	0.822119	0.0107792
Contig1-snapTAU.409	0.822693	0.0240158
Contig21-snapTAU.109	0.822932	0.00208402	W02D3.10	fnci-1
Contig90-snapTAU.78	0.823227	0.00165239
Contig7-snapTAU.298	0.82459	0.000151546	E04F6.5	acdh-12
Contig81-snapTAU.3	0.824691	0.0176436
Contig35-snapTAU.280	0.825668	0.00292125
Contig150-snapTAU.17	0.825672	8.59161e-07
Contig100-snapTAU.103	0.825682	0.00297611
Contig90-snapTAU.11	0.825752	0.00523944
Contig18-snapTAU.26	0.826062	0.000229764
Contig144-snapTAU.5	0.826158	1.53464e-05	F32B4.4	NA
Contig14-snapTAU.144	0.826158	3.55155e-07	H37A05.1	lpin-1
Contig44-snapTAU.43	0.826442	0.0111905
Contig31-snapTAU.109	0.827322	0.0275865
Contig208-snapTAU.2	0.827366	0.00188929	Y39B6A.25	NA
Contig11-snapTAU.2	0.827377	7.50751e-08
Contig57-snapTAU.96	0.827515	0.0177687
Contig21-snapTAU.293	0.827792	0.0318709
Contig1-snapTAU.20	0.828115	0.0080458	T19D2.2	prl-1
Contig18-snapTAU.105	0.828752	0.00533197
Contig20-snapTAU.213	0.829353	0.0116999
Contig14-snapTAU.104	0.829385	0.0306828	T09E8.1	NA
Contig175-snapTAU.4	0.829707	0.000109061
Contig96-snapTAU.11	0.829823	2.50324e-07	C25A8.4	NA
Contig66-snapTAU.133	0.830797	0.0118928	F25H2.6	NA
Contig31-snapTAU.286	0.830917	2.12926e-07	F41C3.5	NA
Contig129-snapTAU.36	0.831108	0.0177317
Contig9-snapTAU.49	0.831434	6.15741e-09	ZK742.1	xpo-1
Contig0-snapTAU.485	0.831724	0.00366376
Contig21-snapTAU.86	0.831794	0.0186426
Contig3-snapTAU.142	0.832828	0.00853449
Contig48-snapTAU.87	0.833075	0.0444358
Contig35-snapTAU.198	0.833284	0.00040172	Y37D8A.13	unc-71
Contig1-snapTAU.4	0.833438	6.26646e-06
Contig20-snapTAU.234	0.83344	0.00700946
Contig21-snapTAU.114	0.833988	0.00342613	F52B5.1	abts-1
Contig152-snapTAU.5	0.833988	0.00249229	F42G9.6	NA
Contig14-snapTAU.427	0.834268	0.000418937
Contig451-snapTAU.1	0.834873	0.00771557
Contig21-snapTAU.321	0.835355	0.0192876	ZK524.3	lars-2
Contig44-snapTAU.109	0.835476	0.000702252	C02C6.2	olrn-1
Contig10-snapTAU.476	0.835796	0.000453816
Contig31-snapTAU.28	0.836176	0.000436234	Y17G7B.17	NA
Contig69-snapTAU.9	0.836601	0.0294117	T17E9.1	kin-18
Contig125-snapTAU.31	0.837151	8.5453e-05
Contig2-snapTAU.253	0.83721	4.2297e-06	B0464.5	spk-1
Contig192-snapTAU.7	0.837905	3.62908e-06
Contig125-snapTAU.81	0.838189	0.000114378	C06G3.7	trxr-1
Contig491-snapTAU.1	0.839514	0.0117387	Y48B6A.11	jmjd-2
Contig22-snapTAU.208	0.84	0.000133618	T19A6.2	ngp-1
Contig1-snapTAU.64	0.84013	0.00226161	F55F3.1	aakb-1
Contig13-snapTAU.452	0.840869	0.000137718	F55F8.2	NA
Contig84-snapTAU.55	0.84094	0.0214609	F55A4.8	NA
Contig140-snapTAU.4	0.841314	0.00279358
Contig61-snapTAU.197	0.841492	0.00164974
Contig175-snapTAU.6	0.84157	0.000250377	ZK593.5	dnc-1
Contig36-snapTAU.37	0.841584	0.0347765	T06D8.5	NA
Contig48-snapTAU.155	0.842092	0.0214859
Contig22-snapTAU.139	0.842127	0.000647707	F42H11.2	lem-3
Contig54-snapTAU.61	0.843015	0.0141604
Contig119-snapTAU.22	0.843709	0.000357129	H19N07.4	mboa-2
Contig120-snapTAU.49	0.843795	0.0404902	Y110A7A.9	NA
Contig3-snapTAU.388	0.844026	0.00445255	F29D11.1	lrp-1
Contig110-snapTAU.40	0.844058	0.00319715
Contig22-snapTAU.28	0.844509	0.00277697	F25H2.8	ubc-25
Contig42-snapTAU.65	0.844753	1.27335e-06	F26D10.9	atgp-1
Contig1-snapTAU.438	0.844968	0.000174655
Contig35-snapTAU.137	0.845873	0.0018859	R08D7.6	pde-2
Contig30-snapTAU.176	0.846097	0.00147905	Y37A1C.1	nkcc-1
Contig23-snapTAU.333	0.846101	0.0433789
Contig37-snapTAU.197	0.846329	0.00614447
Contig29-snapTAU.138	0.846641	0.0308855	F09G2.2	NA
Contig96-snapTAU.50	0.847544	0.00016298
Contig93-snapTAU.76	0.847725	0.0307418
Contig211-snapTAU.1	0.847897	0.0011818	B0261.2	let-363
Contig13-snapTAU.282	0.848292	0.044092	ZK632.2	NA
Contig24-snapTAU.18	0.848524	0.000946748	C14A4.4	crn-3
Contig22-snapTAU.182	0.848631	5.51608e-05
Contig2-snapTAU.249	0.848743	0.00754492	Y47D3A.16	rsks-1
Contig3-snapTAU.173	0.848826	0.000613806	W09C5.1	NA
Contig35-snapTAU.300	0.849002	0.0454563	C07H6.1	lig-4
Contig18-snapTAU.104	0.849036	2.63938e-10	F21G4.2	mrp-4
Contig47-snapTAU.13	0.849922	3.42635e-05	F38A6.3	hif-1
Contig34-snapTAU.6	0.85011	0.0215763
Contig35-snapTAU.278	0.850146	0.000148314	F56D2.6	NA
Contig100-snapTAU.47	0.850512	0.000322873	F59C6.5	NA
Contig30-snapTAU.44	0.850769	0.00040218	Y39G10AR.2	zwl-1
Contig61-snapTAU.163	0.850801	0.0298981	C50F4.16	NA
Contig50-snapTAU.63	0.850884	0.000287512	F40E10.3	csq-1
Contig3-snapTAU.42	0.851466	0.0266347
Contig104-snapTAU.119	0.851909	7.03219e-05
Contig11-snapTAU.564	0.851923	0.0184575	ZC302.1	mre-11
Contig343-snapTAU.1	0.852128	0.000537323
Contig19-snapTAU.297	0.852319	1.36603e-06	T02G5.9	kars-1
Contig93-snapTAU.17	0.852641	0.0463237
Contig85-snapTAU.85	0.85397	0.0198708
Contig19-snapTAU.323	0.854248	0.0159536	R12E2.2	NA
Contig16-snapTAU.119	0.854614	0.0398746
Contig100-snapTAU.95	0.854951	0.00674003	T05E7.3	NA
Contig33-snapTAU.151	0.855428	0.00234885	F28B12.3	vrk-1
Contig44-snapTAU.85	0.85557	0.00239021	T01C8.1	aak-2
Contig47-snapTAU.100	0.857063	0.0217521	W02G9.2	kel-8
Contig67-snapTAU.180	0.857265	0.0273613
Contig82-snapTAU.27	0.857403	0.000241101	F42A10.5	NA
Contig48-snapTAU.90	0.857947	6.08446e-10	C47E12.5	uba-1
Contig3-snapTAU.444	0.858122	0.0367425
Contig141-snapTAU.16	0.858203	0.000480487	F23C8.5	NA
Contig14-snapTAU.355	0.858457	0.0135904	ZK836.2	NA
Contig18-snapTAU.36	0.858637	0.0496437
Contig11-snapTAU.426	0.858773	0.0199794	F54C4.3	NA
Contig56-snapTAU.69	0.859154	0.00157488	B0272.3	NA
Contig100-snapTAU.58	0.85935	0.00420565	C06A8.5	spdl-1
Contig101-snapTAU.13	0.859742	3.91082e-08
Contig31-snapTAU.132	0.859918	0.00150962	Y48B6A.12	men-1
Contig22-snapTAU.37	0.859997	0.000726947	Y54E5A.4	npp-4
Contig103-snapTAU.52	0.86013	0.0115437	Y53C10A.5	NA
Contig23-snapTAU.5	0.860381	0.00111684
Contig44-snapTAU.94	0.860697	0.0401647
Contig0-snapTAU.402	0.860839	0.000257048	Y32F6A.5	NA
Contig148-snapTAU.2	0.860857	9.07436e-05	Y17G7B.5	mcm-2
Contig15-snapTAU.269	0.860928	0.0168997	C23H3.4	sptl-1
Contig3-snapTAU.47	0.860992	0.00128914
Contig20-snapTAU.160	0.861032	0.00209225	C14C11.3	hex-2
Contig36-snapTAU.114	0.861065	0.000319031	F35D2.3	NA
Contig105-snapTAU.49	0.861071	0.0415861
Contig21-snapTAU.91	0.86162	0.023366
Contig90-snapTAU.15	0.861986	1.35528e-06
Contig121-snapTAU.17	0.862163	0.019885
Contig11-snapTAU.217	0.86228	0.00417258	Y45F3A.3	acdh-11
Contig2-snapTAU.385	0.86252	0.0142273	T04A8.15	him-18
Contig36-snapTAU.170	0.862844	0.000566166	Y110A2AL.8	ptc-3
Contig24-snapTAU.100	0.863667	3.67937e-05	M110.5	dab-1
Contig3-snapTAU.172	0.863703	0.00385769	W09C5.2	unc-59
Contig62-snapTAU.40	0.864106	0.0351583	R01H10.1	div-1
Contig21-snapTAU.331	0.864325	1.03753e-05
Contig64-snapTAU.52	0.864382	0.0455977
Contig41-snapTAU.201	0.864587	0.00326805
Contig404-snapTAU.1	0.864635	0.0350522	F10G8.6	NA
Contig41-snapTAU.18	0.864694	0.0245051	R11A8.2	NA
Contig13-snapTAU.450	0.864853	0.000325294	R74.4	dnj-16
Contig19-snapTAU.253	0.865024	0.00920027
Contig1-snapTAU.121	0.865192	0.0021461
Contig15-snapTAU.303	0.865623	0.0298981	C34F11.3	NA
Contig87-snapTAU.7	0.865629	0.0169388	W09C2.3	mca-1
Contig11-snapTAU.126	0.866355	0.0459481	R01H10.8	cnk-1
Contig56-snapTAU.80	0.866743	0.00557486	C29E4.4	npp-15
Contig31-snapTAU.64	0.866954	5.46404e-05
Contig0-snapTAU.308	0.866982	0.0124714	Y39B6A.33	NA
Contig0-snapTAU.377	0.867815	0.0476493	F36D4.5	NA
Contig35-snapTAU.51	0.868463	0.0244326	D1046.3	NA
Contig2-snapTAU.559	0.868488	0.00104158	C26E6.9	set-2
Contig36-snapTAU.158	0.86851	0.00187018
Contig119-snapTAU.56	0.86871	0.0290275	W07G4.3	NA
Contig31-snapTAU.293	0.869342	0.00434257	F49E12.1	NA
Contig95-snapTAU.75	0.869381	0.00390393	T23D8.3	NA
Contig139-snapTAU.45	0.869574	0.0314001	C12D8.11	rop-1
Contig144-snapTAU.27	0.869821	0.0161532
Contig173-snapTAU.6	0.869877	0.015581
Contig37-snapTAU.84	0.870628	0.0187584
Contig73-snapTAU.49	0.870957	0.0218113	ZC155.1	nex-1
Contig61-snapTAU.49	0.87104	0.0274301
Contig43-snapTAU.5	0.871184	0.043116	F56B3.8	mrpl-2
Contig31-snapTAU.375	0.871292	0.000378048	Y39G10AR.13	icp-1
Contig5-snapTAU.471	0.871688	0.000140809	F20G4.3	nmy-2
Contig68-snapTAU.25	0.871982	0.0118333	T06D10.2	NA
Contig141-snapTAU.28	0.872066	5.10599e-05	F07A5.7	unc-15
Contig56-snapTAU.89	0.872155	0.00419737	Y82E9BR.3	NA
Contig101-snapTAU.39	0.872234	4.24732e-08	C23G10.3	rps-3
Contig2-snapTAU.603	0.872447	0.0108266
Contig35-snapTAU.108	0.872571	0.0415849	M03C11.5	ymel-1
Contig1-snapTAU.46	0.872629	0.00340106	Y54E10A.15	cdt-1
Contig56-snapTAU.184	0.873282	0.0394284	F25B4.7	NA
Contig20-snapTAU.233	0.873288	0.0433789
Contig49-snapTAU.95	0.87358	0.0194667	Y53F4B.13	NA
Contig0-snapTAU.48	0.873768	0.0170134
Contig84-snapTAU.25	0.874082	0.000259369
Contig4-snapTAU.251	0.874396	0.0311054	F42D1.2	tatn-1
Contig31-snapTAU.266	0.874595	0.0327184	C08B11.6	arp-6
Contig24-snapTAU.234	0.874637	0.005226
Contig69-snapTAU.119	0.875133	0.0264521
Contig216-snapTAU.7	0.875583	0.0408352
Contig9-snapTAU.214	0.875622	0.0325746	C25D7.8	otub-1
Contig32-snapTAU.235	0.876267	0.000150244
Contig24-snapTAU.181	0.876338	5.75729e-07	F11C3.3	unc-54
Contig41-snapTAU.114	0.876575	0.00287124
Contig109-snapTAU.11	0.876659	0.0101831	W09G12.10	NA
Contig10-snapTAU.517	0.876724	0.000169988	DY3.2	lmn-1
Contig75-snapTAU.55	0.876873	0.0124419	M106.1	mix-1
Contig13-snapTAU.356	0.876941	0.000225592	T04A11.6	him-6
Contig6-snapTAU.288	0.876998	0.0263587	W08D2.7	mtr-4
Contig15-snapTAU.109	0.877125	0.0169043
Contig5407-snapTAU.1	0.877314	0.000347945
Contig21-snapTAU.295	0.878261	0.0391477	K04G2.2	NA
Contig121-snapTAU.18	0.878792	0.00441381
Contig2-snapTAU.573	0.878811	0.0414353	Y76A2B.1	pod-1
Contig61-snapTAU.75	0.87975	8.24947e-08	K04D7.1	rack-1
Contig13-snapTAU.393	0.879819	0.000447495	T10F2.1	gars-1
Contig33-snapTAU.232	0.880315	0.0222785
Contig56-snapTAU.12	0.880426	0.0205647
Contig97-snapTAU.84	0.880478	0.0206944	T13C2.6	NA
Contig44-snapTAU.197	0.880586	2.55889e-05	F49E8.3	pam-1
Contig20-snapTAU.101	0.881177	0.00474856
Contig24-snapTAU.327	0.881204	0.000234419	F09E5.15	prdx-2
Contig95-snapTAU.50	0.881372	0.0371617	W01A8.4	nuo-6
Contig87-snapTAU.144	0.881514	0.00170413
Contig35-snapTAU.270	0.881618	0.0241109	F56D1.7	daz-1
Contig103-snapTAU.61	0.881717	0.00244825
Contig5-snapTAU.496	0.882269	0.00347019	F55C12.5	NA
Contig1-snapTAU.120	0.882323	0.0305863	F46F6.2	pkn-1
Contig42-snapTAU.125	0.882387	0.00439732	K07A1.2	dut-1
Contig97-snapTAU.29	0.882727	0.00324239
Contig33-snapTAU.100	0.88289	0.00157323	H17B01.1	NA
Contig105-snapTAU.23	0.882935	0.000711507
Contig30-snapTAU.5	0.882958	0.000708922	Y45G12B.1	nuo-5
Contig41-snapTAU.55	0.88333	0.0129523	Y37A1B.2	lst-4
Contig22-snapTAU.11	0.883422	0.00138071	Y105E8A.19	NA
Contig36-snapTAU.204	0.88372	0.000192817
Contig31-snapTAU.213	0.883786	0.0107161	F52C9.8	pqe-1
Contig1-snapTAU.293	0.884883	0.0202075	F45E6.3	tbc-13
Contig36-snapTAU.277	0.885491	0.00573021
Contig56-snapTAU.191	0.885589	0.0429967
Contig45-snapTAU.207	0.885723	0.0142273
Contig32-snapTAU.175	0.885826	0.0425088
Contig10-snapTAU.387	0.88597	0.0463317	Y18D10A.5	gsk-3
Contig15-snapTAU.103	0.886011	6.90257e-07	F54C9.5	rpl-5
Contig120-snapTAU.66	0.886497	0.0311906	F23F1.9	NA
Contig42-snapTAU.94	0.886572	0.00240259	F21D5.1	NA
Contig105-snapTAU.32	0.886604	0.00360461	F58B3.5	mars-1
Contig44-snapTAU.88	0.886808	0.0375095	C29A12.3	lig-1
Contig1-snapTAU.232	0.886822	0.00778545	F29C12.4	NA
Contig6-snapTAU.373	0.886961	0.0392502	F53G2.6	tsr-1
Contig146-snapTAU.7	0.887146	0.0132636	T27C4.4	lin-40
Contig22-snapTAU.207	0.887519	0.00718093	D2085.1	pyr-1
Contig9-snapTAU.413	0.887638	0.000438854	F31D4.3	fkb-6
Contig13-snapTAU.391	0.887806	0.000888722	T24A11.1	mtm-3
Contig3-snapTAU.71	0.887861	0.036535	K10C3.4	NA
Contig43-snapTAU.188	0.88795	1.45413e-05
Contig120-snapTAU.29	0.888216	0.00522339	K04G2.8	apr-1
Contig44-snapTAU.25	0.888363	0.00547608
Contig35-snapTAU.143	0.888458	0.000181353	F20H11.3	mdh-2
Contig89-snapTAU.20	0.888672	0.000145425
Contig123-snapTAU.30	0.888869	0.0187584	F43G9.12	NA
Contig31-snapTAU.368	0.8889	0.00455604	B0491.5	NA
Contig197-snapTAU.3	0.888923	0.0108453
Contig30-snapTAU.52	0.888951	0.0112599	F09D1.1	NA
Contig18-snapTAU.123	0.889087	0.00135027	C25D7.6	mcm-3
Contig10-snapTAU.403	0.889344	0.00979037	Y65B4A.1	NA
Contig14-snapTAU.237	0.889379	0.0295467
Contig20-snapTAU.266	0.889516	0.0105205
Contig7-snapTAU.33	0.889865	0.0165116
Contig37-snapTAU.113	0.889939	0.02324
Contig97-snapTAU.22	0.890166	0.0436966	K02F3.2	NA
Contig2-snapTAU.147	0.890948	0.000994009	H14A12.2	fum-1
Contig31-snapTAU.317	0.890962	0.00859158
Contig21-snapTAU.329	0.891036	0.00589455	T08G11.1	NA
Contig41-snapTAU.218	0.891285	0.0208136	JC8.10	unc-26
Contig75-snapTAU.102	0.891353	0.0329383	Y18H1A.6	pif-1
Contig140-snapTAU.10	0.891575	0.0332438	ZC262.3	NA
Contig33-snapTAU.244	0.891672	2.13237e-06
Contig342-snapTAU.1	0.891888	0.0451232	B0464.2	NA
Contig33-snapTAU.65	0.891954	0.0492602	C56C10.12	epg-5
Contig7-snapTAU.94	0.892013	0.0039181	F56D12.1	alh-6
Contig109-snapTAU.59	0.892271	0.0213567	R11E3.8	dpf-5
Contig10-snapTAU.326	0.892379	0.0351285
Contig37-snapTAU.201	0.892686	0.00394794
Contig81-snapTAU.8	0.892715	0.0211137
Contig20-snapTAU.154	0.892918	0.00134056	F46B6.7	ztf-7
Contig109-snapTAU.36	0.893858	0.0174198
Contig35-snapTAU.131	0.894194	0.0403876	C02F5.3	NA
Contig13-snapTAU.330	0.894548	0.0487613	F52C9.1	NA
Contig150-snapTAU.1	0.894582	5.02147e-06	Y48G8AL.8	rpl-17
Contig19-snapTAU.120	0.894596	0.039539	Y53F4B.9	NA
Contig60-snapTAU.85	0.894662	0.0309035	Y47D3A.29	NA
Contig11-snapTAU.575	0.894824	0.000477115	F54H12.1	aco-2
Contig22-snapTAU.295	0.895083	0.0369604	F37D6.2	NA
Contig21-snapTAU.161	0.895211	0.0046969	C32E8.11	ubr-1
Contig3-snapTAU.188	0.895554	0.0165048	C43E11.1	acin-1
Contig97-snapTAU.142	0.895674	0.043216	C02F5.1	knl-1
Contig11-snapTAU.158	0.895806	0.0270681	Y71H2B.10	apb-1
Contig47-snapTAU.123	0.895905	6.40456e-06	B0250.1	rpl-2
Contig9-snapTAU.171	0.896223	0.0041258	C14B1.9	NA
Contig126-snapTAU.33	0.896267	0.00739273
Contig21-snapTAU.224	0.896557	0.0318721	C30F8.2	vha-16
Contig103-snapTAU.44	0.896636	8.18279e-05	D1007.12	rpl-24.1
Contig62-snapTAU.6	0.896728	0.030498	T22G5.5	sptl-3
Contig35-snapTAU.110	0.896857	0.0405639	M03C11.2	chl-1
Contig10-snapTAU.508	0.896934	0.0111905	F55F8.4	cir-1
Contig11-snapTAU.554	0.897303	0.0425603	F23H11.4	NA
Contig36-snapTAU.174	0.897335	0.0139168
Contig53-snapTAU.21	0.898213	0.0120416
Contig147-snapTAU.10	0.898515	0.0180372	Y92H12BR.8	mrpl-15
Contig36-snapTAU.276	0.898708	0.0329194	W08F4.8	cdc-37
Contig87-snapTAU.90	0.899117	0.00469856	C34D4.14	hecd-1
Contig6-snapTAU.400	0.899352	0.040275
Contig14-snapTAU.6	0.899471	0.0425586	F31C3.2	NA
Contig0-snapTAU.792	0.900147	0.0216105
Contig50-snapTAU.60	0.900156	0.0404488	ZK455.1	aco-1
Contig211-snapTAU.4	0.900197	1.32299e-05
Contig96-snapTAU.65	0.900338	0.027061	R07H5.2	cpt-2
Contig20-snapTAU.280	0.900388	0.0137305
Contig186-snapTAU.11	0.90089	0.0446015
Contig119-snapTAU.57	0.900968	0.0409088	K07C5.8	cash-1
Contig100-snapTAU.33	0.901355	0.049351	F10E9.8	sas-4
Contig48-snapTAU.44	0.90237	0.00278676
Contig89-snapTAU.21	0.902486	0.00465686
Contig109-snapTAU.44	0.902558	0.0387737	T05A12.3	NA
Contig139-snapTAU.24	0.902873	0.048395	C29E4.2	kle-2
Contig15-snapTAU.316	0.903101	0.0280327	F32D1.10	mcm-7
Contig14-snapTAU.134	0.903291	0.0226079	C08B6.7	NA
Contig122-snapTAU.22	0.903463	0.0378873	C24H11.7	gbf-1
Contig22-snapTAU.297	0.903777	3.31101e-05
Contig11-snapTAU.576	0.90389	0.0295558	T27E9.7	abcf-2
Contig140-snapTAU.54	0.904047	0.0376965	T24C4.6	zer-1
Contig45-snapTAU.117	0.904362	0.0241026	Y66H1B.2	fln-1
Contig125-snapTAU.20	0.904821	0.0478783	M18.5	ddb-1
Contig0-snapTAU.360	0.905088	2.56556e-05	C47E8.5	daf-21
Contig31-snapTAU.260	0.905644	0.0386825	K11D9.1	klp-7
Contig121-snapTAU.24	0.906373	0.0109946
Contig10-snapTAU.405	0.906567	0.00665687	T02E1.3	gla-3
Contig13-snapTAU.448	0.906923	0.0306454
Contig84-snapTAU.51	0.907857	0.000854027
Contig20-snapTAU.190	0.908645	0.0324841
Contig81-snapTAU.36	0.908722	0.0228234	Y69A2AR.18	NA
Contig333-snapTAU.2	0.908774	0.0134502	W08E3.3	tag-210
Contig261-snapTAU.3	0.909387	8.16906e-05	F25H5.4	eef-2
Contig22-snapTAU.159	0.909527	0.000102424
Contig11-snapTAU.573	0.909693	0.00987133
Contig30-snapTAU.291	0.91026	0.018935
Contig30-snapTAU.289	0.910576	0.0488394
Contig81-snapTAU.16	0.911837	0.000250377
Contig105-snapTAU.66	0.912198	0.0301968
Contig9-snapTAU.213	0.913371	0.0362339	C37C3.2	NA
Contig43-snapTAU.15	0.913621	0.0317654
Contig12-snapTAU.395	0.91376	0.0217966	F23F12.6	rpt-3
Contig13-snapTAU.398	0.914441	0.0293989	M88.5	NA
Contig26-snapTAU.125	0.914938	0.0463237
Contig1-snapTAU.204	0.915196	0.0394329	Y50E8A.4	unc-61
Contig50-snapTAU.38	0.915597	0.0417635	F32H2.5	fasn-1
Contig35-snapTAU.314	0.916634	0.00201938	R151.3	rpl-6
Contig21-snapTAU.37	0.917508	0.0490271
Contig111-snapTAU.26	0.917789	0.0471911	R74.1	lars-1
Contig123-snapTAU.4	0.918248	0.0180543
Contig71-snapTAU.109	0.919868	0.0353935	K08E3.5	NA
Contig19-snapTAU.45	0.920563	0.00154024	Y24D9A.4	rpl-7A
Contig44-snapTAU.121	0.920848	0.0409333
Contig125-snapTAU.7	0.921884	0.0242497	W03D2.4	pcn-1
Contig4-snapTAU.354	0.924776	0.0463253
Contig195-snapTAU.8	0.924829	0.00368666	Y71A12B.1	rps-6
Contig3-snapTAU.227	0.925146	0.0118603
Contig147-snapTAU.1	0.928321	0.0034724	B0041.4	rpl-4
Contig19-snapTAU.266	0.929603	0.00695057	F13B10.2	rpl-3
Contig10-snapTAU.445	0.92968	0.0102108	Y71F9AL.13	rpl-1
Contig19-snapTAU.271	0.933977	0.0178476	Y43B11AR.4	rps-4
Contig152-snapTAU.19	0.934243	0.0217966	B0393.1	rps-0
Contig14-snapTAU.24	0.937975	0.034938	F17C11.9	eef-1G
Contig90-snapTAU.14	0.938366	0.0483208
Contig31-snapTAU.268	0.940975	0.0422945
Contig127-snapTAU.58	1.05925	0.0464775
Contig7-snapTAU.454	1.07217	0.0334967
Contig125-snapTAU.43	1.07804	0.0464775	F01G10.1	tkt-1
Contig138-snapTAU.20	1.08664	0.0021132
Contig73-snapTAU.2	1.08668	0.0152552	F54H12.6	eef-1B.1
Contig53-snapTAU.135	1.08841	0.0100671	T05E11.3	NA
Contig33-snapTAU.239	1.08939	0.0092231	F10G7.2	tsn-1
Contig61-snapTAU.101	1.09091	0.0396542	Y38F2AR.2	trap-3
Contig8-snapTAU.321	1.09099	0.0041258
Contig62-snapTAU.39	1.09281	0.0239958	Y54F10BM.1	NA
Contig120-snapTAU.59	1.09337	0.000701366	T03E6.7	cpl-1
Contig113-snapTAU.66	1.09486	0.00234885
Contig21-snapTAU.339	1.09538	0.0270479
Contig115-snapTAU.3	1.09542	0.000664239
Contig246-snapTAU.2	1.09621	0.0285913	Y74C10AR.1	eif-3.I
Contig41-snapTAU.6	1.09674	0.00163049	Y57G11C.15	NA
Contig48-snapTAU.38	1.09873	0.00152584
Contig144-snapTAU.24	1.102	0.00250563	Y71F9AM.4	cogc-3
Contig109-snapTAU.56	1.10526	0.0220084	H06H21.3	eif-1.A
Contig95-snapTAU.14	1.10756	0.00021894	C44E4.4	NA
Contig11-snapTAU.269	1.1099	0.0410971	Y48G9A.3	gcn-1
Contig6-snapTAU.402	1.11034	0.0137659	C15F1.6	art-1
Contig148-snapTAU.15	1.11182	0.0429624
Contig3-snapTAU.450	1.11383	0.0247886
Contig11-snapTAU.265	1.11387	0.00928837	K10D2.6	emb-8
Contig5-snapTAU.74	1.11405	0.0342851
Contig21-snapTAU.281	1.11476	0.00490962
Contig27-snapTAU.216	1.11615	0.00684524	F38E11.5	NA
Contig196-snapTAU.7	1.11635	0.00509636	R07H5.8	NA
Contig53-snapTAU.134	1.11737	0.0119607	T05E11.5	imp-2
Contig97-snapTAU.54	1.11822	0.0260651	ZK1248.3	ehs-1
Contig19-snapTAU.311	1.11851	0.00123334
Contig24-snapTAU.231	1.12057	0.0241939	Y39G10AR.8	NA
Contig42-snapTAU.124	1.12058	0.00096328	K08D12.3	NA
Contig157-snapTAU.17	1.12144	4.44481e-06
Contig26-snapTAU.121	1.12275	0.0481435	Y71G10AR.1	NA
Contig113-snapTAU.67	1.12278	7.54542e-05
Contig19-snapTAU.310	1.12324	0.000666602
Contig100-snapTAU.14	1.12384	0.0121139	C43E11.9	NA
Contig144-snapTAU.13	1.12425	0.0300534
Contig19-snapTAU.328	1.12502	0.00602129	ZK353.6	lap-1
Contig14-snapTAU.394	1.12516	0.0455248	Y59A8A.2	phf-14
Contig16-snapTAU.124	1.12631	0.0489998
Contig95-snapTAU.18	1.12782	0.00141124
Contig31-snapTAU.323	1.12862	0.00515687	T09A5.11	ostb-1
Contig64-snapTAU.59	1.13104	0.00014139	Y113G7B.17	prmt-1
Contig24-snapTAU.337	1.13172	0.0266466	Y54E2A.4	NA
Contig142-snapTAU.33	1.13239	0.00949088	F59A2.3	cri-3
Contig1-snapTAU.25	1.13337	0.0379729	T03F1.3	pgk-1
Contig11-snapTAU.527	1.13424	0.0301968	F56C9.1	gsp-2
Contig10-snapTAU.431	1.13459	0.038741	Y54E5B.1	smp-1
Contig146-snapTAU.14	1.13585	0.0265224	K11C4.3	unc-70
Contig16-snapTAU.227	1.13669	0.0429967
Contig40-snapTAU.133	1.13715	0.0413151	F11G11.7	dnj-9
Contig16-snapTAU.123	1.13881	0.000555093	F39B2.10	dnj-12
Contig44-snapTAU.208	1.13977	0.00850216	Y24D9A.8	NA
Contig4-snapTAU.399	1.13983	0.0396542
Contig8-snapTAU.322	1.14016	7.46963e-07
Contig77-snapTAU.34	1.14062	0.0436569	K11G12.5	NA
Contig11-snapTAU.507	1.14072	0.0129536	ZK1058.2	pat-3
Contig118-snapTAU.30	1.14385	0.00542144	F57B10.3	NA
Contig11-snapTAU.404	1.14434	0.0330877	F56F3.2	ndg-4
Contig11-snapTAU.570	1.14441	0.0297712	F54C8.4	NA
Contig19-snapTAU.17	1.14743	7.41723e-07
Contig98-snapTAU.16	1.14835	0.00219418	Y54F10AM.8	NA
Contig11-snapTAU.548	1.14918	0.027978	F25B5.7	psf-1
Contig11-snapTAU.6	1.14962	0.00355031	C18D11.3	NA
Contig35-snapTAU.31	1.15036	0.03973
Contig25-snapTAU.70	1.15068	0.0036595
Contig7-snapTAU.451	1.1511	0.00453373
Contig98-snapTAU.67	1.15244	1.82827e-05
Contig142-snapTAU.24	1.15289	5.57143e-06	C27D11.1	egl-45
Contig20-snapTAU.254	1.15484	0.0179346
Contig35-snapTAU.135	1.15509	0.0146013	Y55D5A.5	daf-2
Contig77-snapTAU.148	1.15673	0.044918
Contig19-snapTAU.178	1.15708	1.48133e-07
Contig10-snapTAU.493	1.15735	0.0199794
Contig115-snapTAU.1	1.15744	0.000336985
Contig79-snapTAU.97	1.15896	0.00165513	D2013.5	eat-3
Contig11-snapTAU.540	1.15994	0.000179731	Y111B2A.18	rsp-3
Contig22-snapTAU.104	1.16067	0.0340599
Contig10-snapTAU.558	1.16102	0.0290705	F14B4.3	NA
Contig11-snapTAU.511	1.16297	0.000711507
Contig252-snapTAU.4	1.16466	0.00760212	Y54G2A.23	NA
Contig22-snapTAU.101	1.16574	0.015097
Contig139-snapTAU.38	1.16604	0.00491683
Contig11-snapTAU.435	1.16682	0.000500162	F23H11.5	NA
Contig19-snapTAU.188	1.16694	0.0258827
Contig140-snapTAU.37	1.16709	0.0404633	R07E5.3	snfc-5
Contig41-snapTAU.142	1.16953	0.000803623	T11G6.1	hars-1
Contig1-snapTAU.231	1.16992	3.31502e-07
Contig11-snapTAU.82	1.17248	0.0180155	Y37D8A.2	NA
Contig14-snapTAU.522	1.17277	0.00115825
Contig1-snapTAU.331	1.17363	0.0151507	LLC1.2	NA
Contig81-snapTAU.25	1.17542	0.0400398
Contig1-snapTAU.262	1.17633	2.67445e-09	F57B9.6	inf-1
Contig3-snapTAU.261	1.17785	0.00411539
Contig50-snapTAU.194	1.17962	0.00070141	Y71H10A.1	NA
Contig35-snapTAU.90	1.18047	0.0283145	F44B9.6	lin-36
Contig3-snapTAU.100	1.18115	0.0429004	DY3.1	tin-13
Contig61-snapTAU.122	1.18132	2.35301e-06
Contig109-snapTAU.79	1.18197	0.00107651	B0350.2	unc-44
Contig52-snapTAU.21	1.18216	4.23392e-08
Contig92-snapTAU.9	1.1827	0.000117021	Y105E8A.10	NA
Contig21-snapTAU.65	1.183	0.0410248
Contig1-snapTAU.421	1.18304	0.0188529
Contig8-snapTAU.409	1.18311	0.00867959	ZK721.2	unc-27
Contig37-snapTAU.6	1.18449	0.000453075	C25F6.3	dpyd-1
Contig138-snapTAU.21	1.18677	1.57342e-09
Contig14-snapTAU.231	1.18972	7.46963e-07
Contig30-snapTAU.139	1.1898	0.00668267	CD4.3	NA
Contig37-snapTAU.150	1.1927	0.0151279
Contig5-snapTAU.476	1.19315	0.0399732	Y57A10A.10	NA
Contig100-snapTAU.10	1.19328	0.00245448	Y65B4BR.4	wwp-1
Contig3-snapTAU.92	1.19368	0.00133242	ZK484.1	NA
Contig77-snapTAU.45	1.19389	4.9685e-06	T04G9.5	trap-2
Contig11-snapTAU.313	1.19413	0.000822417	T12D8.9	NA
Contig95-snapTAU.20	1.19648	2.54347e-05	F55F10.1	NA
Contig216-snapTAU.1	1.19864	0.000560857	F10G8.5	ncs-2
Contig31-snapTAU.161	1.19982	2.8083e-08	Y54E2A.11	eif-3.B
Contig67-snapTAU.168	1.19997	1.16429e-05	K08F11.4	yars-1
Contig144-snapTAU.35	1.20123	0.0415657	ZK337.1	tep-1
Contig14-snapTAU.301	1.2013	0.0195009	Y43F8B.1	NA
Contig14-snapTAU.345	1.202	0.00376275	F56H9.5	lin-25
Contig39-snapTAU.161	1.20388	0.000387386	F54E2.3	ketn-1
Contig125-snapTAU.73	1.20496	0.0139752	W03F8.5	lam-1
Contig31-snapTAU.312	1.20611	5.35342e-05	F52H2.6	NA
Contig151-snapTAU.12	1.20789	2.50146e-07	T26C12.1	NA
Contig98-snapTAU.70	1.20791	2.42153e-05
Contig95-snapTAU.19	1.20843	0.000200695
Contig109-snapTAU.32	1.20862	5.65481e-05	Y66H1A.4	NA
Contig81-snapTAU.30	1.2088	0.00144553	F55B11.1	NA
Contig13-snapTAU.443	1.20892	0.00162216
Contig70-snapTAU.132	1.20903	0.0458675
Contig77-snapTAU.16	1.20991	0
Contig138-snapTAU.6	1.20999	0.00021894
Contig77-snapTAU.29	1.2107	0
Contig0-snapTAU.39	1.21147	3.77645e-09
Contig37-snapTAU.211	1.21176	0.0134092	F36A2.13	NA
Contig99-snapTAU.17	1.21279	0.00602721	B0464.6	NA
Contig9-snapTAU.316	1.21279	0.000257352	F46E10.1	acs-1
Contig14-snapTAU.342	1.21297	0.0154776	C18C4.5	NA
Contig144-snapTAU.19	1.21352	9.08137e-06	F54D7.2	NA
Contig8-snapTAU.458	1.21437	6.74369e-05	C18A11.7	dim-1
Contig30-snapTAU.238	1.21504	3.9204e-06	T25F10.6	NA
Contig136-snapTAU.25	1.21628	0	C39D10.7	NA
Contig105-snapTAU.24	1.21645	0.017112	ZC477.9	deb-1
Contig19-snapTAU.268	1.21701	0.00236376
Contig127-snapTAU.48	1.22099	0
Contig95-snapTAU.46	1.22137	0.000904832	K07A1.8	ile-1
Contig11-snapTAU.295	1.22338	0.00106882	W05G11.6	NA
Contig11-snapTAU.447	1.22393	0.0174875	F58A4.10	ubc-7
Contig0-snapTAU.497	1.22529	0.0110084	T08B1.1	NA
Contig0-snapTAU.355	1.22916	3.73737e-06	F22E12.4	egl-9
Contig32-snapTAU.92	1.23059	1.45584e-06
Contig10-snapTAU.535	1.23144	0.0207411
Contig75-snapTAU.164	1.23267	8.4269e-07	ZC101.2	unc-52
Contig7-snapTAU.287	1.23329	0.000459543
Contig127-snapTAU.47	1.23334	0
Contig14-snapTAU.55	1.2342	6.61884e-13
Contig141-snapTAU.22	1.2356	0.0222594	C26C6.2	goa-1
Contig120-snapTAU.12	1.23698	0.000111652	F15D3.7	NA
Contig14-snapTAU.337	1.2382	0.0172217
Contig24-snapTAU.232	1.23852	0.00310795	Y51F10.10	NA
Contig43-snapTAU.139	1.24137	8.38719e-05
Contig2613-snapTAU.1	1.24155	0.0101695	T23D8.4	eif-3.C
Contig97-snapTAU.111	1.24232	0.0160026	C23H3.2	NA
Contig25-snapTAU.46	1.24335	0.000460366	Y106G6H.1	NA
Contig32-snapTAU.139	1.24482	2.15373e-05	K03A1.5	sur-5
Contig31-snapTAU.314	1.24729	4.70451e-07	F10C1.2	ifb-1
Contig27-snapTAU.56	1.24842	0.000920095
Contig13-snapTAU.9	1.24862	1.29764e-07	T21C12.2	hpd-1
Contig3-snapTAU.457	1.25123	0.0455195	T22A3.8	lam-3
Contig140-snapTAU.61	1.25341	0.00341132	C04D8.1	pac-1
Contig12-snapTAU.142	1.25417	0.0352358
Contig32-snapTAU.140	1.2542	0.0157508
Contig105-snapTAU.62	1.25449	0.0282203	Y55F3AM.1	mrps-25
Contig142-snapTAU.14	1.25468	8.03476e-07	F25F2.2	cdh-4
Contig39-snapTAU.128	1.25571	0.0188954	F46E10.9	dpy-11
Contig47-snapTAU.81	1.26072	0.00666951	W06H8.8	ttn-1
Contig41-snapTAU.140	1.26197	9.65667e-08	K08E7.9	pgp-1
Contig120-snapTAU.47	1.26288	0.015581	F57B10.14	NA
Contig9-snapTAU.426	1.26411	0.0210217
Contig36-snapTAU.54	1.26419	8.57264e-06
Contig168-snapTAU.5	1.26805	5.04842e-10	F55C7.7	unc-73
Contig123-snapTAU.28	1.26813	0.00947399
Contig10-snapTAU.567	1.26828	0.000553853	C44E4.6	acbp-1
Contig14-snapTAU.20	1.26834	0.00510609	W01A11.3	unc-83
Contig33-snapTAU.139	1.27077	0.00704203	ZK1307.9	NA
Contig61-snapTAU.148	1.27219	0.0019619
Contig25-snapTAU.103	1.27261	0.049351
Contig8-snapTAU.410	1.27387	0.0111599
Contig26-snapTAU.79	1.27536	0.0266466
Contig50-snapTAU.196	1.28021	2.22716e-07
Contig56-snapTAU.29	1.28082	0.015356
Contig56-snapTAU.55	1.28199	0.000532474	R09H10.5	NA
Contig12-snapTAU.104	1.28217	0.0209925
Contig215-snapTAU.1	1.28266	0.00155708
Contig21-snapTAU.283	1.2841	0.000538391	C09H6.2	lin-10
Contig8-snapTAU.462	1.28655	0.0379311	C03H12.1	NA
Contig35-snapTAU.275	1.28822	0.00837773
Contig50-snapTAU.11	1.28858	0.00587775	R11G1.6	NA
Contig17-snapTAU.173	1.29025	0.0201912
Contig31-snapTAU.2	1.29117	0.000125568
Contig1-snapTAU.518	1.29168	0.00987133	F11C1.3	scav-4
Contig54-snapTAU.46	1.29577	0.000707926	F44A6.1	nucb-1
Contig30-snapTAU.70	1.29598	0.0496437	F54F3.1	nid-1
Contig3-snapTAU.233	1.29625	0.00248695	K12C11.4	dapk-1
Contig19-snapTAU.20	1.29861	2.35238e-10
Contig65-snapTAU.100	1.30081	0.0303524
Contig138-snapTAU.13	1.30168	0
Contig39-snapTAU.179	1.30343	0.0341523
Contig14-snapTAU.483	1.30662	0.00130848
Contig23-snapTAU.166	1.30689	0.0207687
Contig19-snapTAU.331	1.30798	0.0376965	F47B10.7	acbp-3
Contig11-snapTAU.43	1.30826	0.0331028	R148.5	NA
Contig50-snapTAU.15	1.30833	1.3652e-07	T23E7.2	NA
Contig32-snapTAU.97	1.31011	0.0122389	C42D8.3	pnk-4
Contig39-snapTAU.36	1.31039	1.10973e-06
Contig47-snapTAU.155	1.31088	0.000764729
Contig8-snapTAU.32	1.31296	0.0300066	F33C8.1	tag-53
Contig30-snapTAU.39	1.31461	0.0104311
Contig56-snapTAU.7	1.31549	2.11931e-05	K10C2.4	fah-1
Contig62-snapTAU.5	1.31594	0.00136203
Contig77-snapTAU.111	1.31657	0.0414946
Contig14-snapTAU.65	1.31695	1.09461e-05
Contig10-snapTAU.521	1.31722	1.06382e-05	T27A3.1	NA
Contig50-snapTAU.163	1.31727	0.0176639	K02E10.2	hid-1
Contig37-snapTAU.115	1.31778	0.000152502
Contig146-snapTAU.4	1.31808	0.0376965	F21C10.7	NA
Contig10-snapTAU.543	1.3182	0.00823567	W05H12.1	NA
Contig94-snapTAU.33	1.31896	0.00542749
Contig52-snapTAU.189	1.32174	9.72689e-05
Contig6-snapTAU.36	1.32284	0.0137111
Contig22-snapTAU.243	1.32289	2.82767e-06	T01A4.1	gcy-28
Contig25-snapTAU.273	1.32347	9.38176e-07	ZK484.2	haf-9
Contig18-snapTAU.115	1.32356	0.0412734	F32D1.5	NA
Contig20-snapTAU.337	1.32397	0.000404827
Contig32-snapTAU.101	1.32417	0.00168256	C09B8.6	hsp-25
Contig72-snapTAU.94	1.33013	0.00440339	C01B10.3	NA
Contig44-snapTAU.154	1.33067	0.023366	T19D2.1	NA
Contig50-snapTAU.206	1.33143	0	C07A12.4	pdi-2
Contig35-snapTAU.75	1.33144	0.00334031	Y37B11A.2	NA
Contig16-snapTAU.60	1.33194	0.000996414	K12H6.12	NA
Contig103-snapTAU.47	1.33443	3.1453e-08	T04D1.4	chd-7
Contig77-snapTAU.82	1.33487	0.00249219
Contig3-snapTAU.50	1.33927	0.00587368	F32B5.6	NA
Contig8-snapTAU.408	1.34056	0
Contig98-snapTAU.60	1.34229	4.45891e-07
Contig131-snapTAU.43	1.34304	0.005004
Contig32-snapTAU.150	1.34507	0.0490832
Contig4-snapTAU.33	1.34645	0
Contig16-snapTAU.253	1.34703	5.18698e-06
Contig35-snapTAU.273	1.3484	0.000813185	ZK1058.9	NA
Contig4-snapTAU.85	1.35083	0	M03F4.7	calu-1
Contig20-snapTAU.200	1.35201	0.000117638	ZK287.2	sulp-8
Contig176-snapTAU.6	1.35347	7.0565e-07
Contig97-snapTAU.102	1.35932	2.60878e-05
Contig31-snapTAU.307	1.36228	0.0359731	T09A5.2	klp-3
Contig120-snapTAU.50	1.36449	0	F25D7.1	cup-2
Contig68-snapTAU.127	1.36528	8.55128e-13
Contig1-snapTAU.68	1.36639	0.0199818
Contig31-snapTAU.33	1.36752	0.000388722	C09D8.1	ptp-3
Contig14-snapTAU.528	1.36752	0.0222958	T11F9.1	NA
Contig25-snapTAU.221	1.3682	3.02712e-11	T22H2.6	pgrn-1
Contig1-snapTAU.69	1.36862	7.10241e-07
Contig142-snapTAU.15	1.37125	0.0068505
Contig29-snapTAU.139	1.37398	0.000778339	F09G2.9	attf-2
Contig60-snapTAU.117	1.37401	0.0454563
Contig46-snapTAU.131	1.37457	7.13318e-13	H19M22.2	let-805
Contig260-snapTAU.1	1.37504	1.22356e-11	Y73F8A.6	ccg-1
Contig39-snapTAU.159	1.37508	0.0227852
Contig9-snapTAU.421	1.37649	7.22814e-05
Contig9-snapTAU.380	1.37676	0.000419095	Y32F6B.1	NA
Contig38-snapTAU.120	1.37801	0.00426834
Contig51-snapTAU.181	1.37872	3.62449e-10
Contig77-snapTAU.59	1.37893	0.0198563
Contig1-snapTAU.301	1.38183	1.75471e-13	T15B7.2	hpo-8
Contig37-snapTAU.40	1.38204	0.000216491
Contig140-snapTAU.58	1.38333	0.00170945	T28D6.5	NA
Contig16-snapTAU.208	1.38624	0.000746891
Contig69-snapTAU.95	1.38861	0.025019	W06F12.2	NA
Contig109-snapTAU.77	1.39421	0.0414714
Contig31-snapTAU.217	1.39768	0.000880528	C01G6.8	cam-1
Contig100-snapTAU.105	1.39947	0	F54C1.7	pat-10
Contig53-snapTAU.6	1.40009	6.76001e-13	F35H10.4	vha-5
Contig14-snapTAU.131	1.40191	0.0112527
Contig55-snapTAU.57	1.40519	0.0415861
Contig97-snapTAU.116	1.4056	0.000576428	F52H3.1	let-268
Contig3-snapTAU.231	1.40933	0.044918
Contig32-snapTAU.46	1.40997	2.58319e-07
Contig5-snapTAU.47	1.41013	0.015992	F45E10.1	unc-53
Contig35-snapTAU.183	1.41067	9.55444e-11	F54F2.1	pat-2
Contig28-snapTAU.53	1.41202	0.0270647
Contig48-snapTAU.111	1.41237	0.0167741
Contig9-snapTAU.107	1.41249	0.0111599
Contig14-snapTAU.416	1.41427	7.09846e-06	K09G1.1	NA
Contig22-snapTAU.174	1.4149	0.000179439	Y105E8A.6	unc-95
Contig19-snapTAU.23	1.41507	0.00240364
Contig123-snapTAU.15	1.4151	1.5104e-07	M01D7.7	egl-30
Contig95-snapTAU.13	1.41842	0.0107721	F30A10.1	NA
Contig3-snapTAU.156	1.41851	0.000259233
Contig129-snapTAU.4	1.41878	0
Contig4-snapTAU.17	1.41891	0.0323829
Contig33-snapTAU.19	1.42007	0.0267228
Contig126-snapTAU.73	1.42069	0.0134236	F35H10.10	NA
Contig7-snapTAU.78	1.42121	0	M05D6.5	NA
Contig39-snapTAU.164	1.42451	0.0424527
Contig81-snapTAU.71	1.42513	0.0203144
Contig81-snapTAU.113	1.42634	0.000401015
Contig30-snapTAU.351	1.42733	3.57141e-10	ZK856.7	NA
Contig30-snapTAU.13	1.42824	1.03392e-09
Contig121-snapTAU.19	1.42921	2.07685e-06
Contig57-snapTAU.39	1.43233	2.57489e-09
Contig106-snapTAU.33	1.4339	0.00712863
Contig4-snapTAU.272	1.43887	0.0373881
Contig53-snapTAU.144	1.43989	2.58411e-06
Contig78-snapTAU.23	1.44063	3.73737e-06
Contig25-snapTAU.159	1.44486	1.80566e-07
Contig23-snapTAU.128	1.44487	9.38989e-05
Contig10-snapTAU.289	1.44586	0.0300523
Contig129-snapTAU.3	1.44607	0.0134092
Contig14-snapTAU.246	1.4471	1.55607e-12	M04G12.2	cpz-2
Contig71-snapTAU.107	1.44755	0.0167328
Contig162-snapTAU.16	1.44826	0.018228	T09B4.8	NA
Contig34-snapTAU.95	1.45009	0
Contig35-snapTAU.15	1.45071	3.13106e-08	C40H1.5	ttr-5
Contig39-snapTAU.165	1.4508	2.089e-05
Contig87-snapTAU.131	1.4512	4.21431e-05
Contig26-snapTAU.107	1.45151	0.0216869
Contig30-snapTAU.82	1.45184	0	F32B5.8	cpz-1
Contig89-snapTAU.33	1.45281	2.76682e-09
Contig10-snapTAU.498	1.45301	0.0396448	F10G8.8	NA
Contig16-snapTAU.252	1.45513	5.45306e-06
Contig15-snapTAU.319	1.45635	0.00289054	K03E6.6	pfn-3
Contig18-snapTAU.208	1.45854	0.00381947	F13E9.13	NA
Contig72-snapTAU.32	1.45864	0	K04D7.3	gta-1
Contig126-snapTAU.25	1.4587	0.0381822
Contig12-snapTAU.81	1.45891	0.00039603	C26B2.3	nhr-31
Contig34-snapTAU.93	1.45893	0
Contig67-snapTAU.170	1.45913	0
Contig4-snapTAU.415	1.4604	0	H22K11.1	asp-3
Contig60-snapTAU.116	1.46114	0.0338572
Contig63-snapTAU.61	1.46129	0
Contig38-snapTAU.44	1.4623	0.00158609
Contig102-snapTAU.47	1.46233	0.0079279
Contig34-snapTAU.21	1.46243	0.00251374
Contig77-snapTAU.122	1.46287	2.69526e-05	ZK822.5	NA
Contig70-snapTAU.68	1.46366	2.13017e-11
Contig146-snapTAU.23	1.46393	2.26595e-05	B0238.9	NA
Contig41-snapTAU.60	1.46749	0.0143821
Contig31-snapTAU.296	1.46889	2.4579e-14	ZK622.3	pmt-1
Contig37-snapTAU.240	1.47197	0.000148322
Contig20-snapTAU.73	1.47321	1.54045e-05
Contig9-snapTAU.419	1.47333	0.0367169	W05E10.3	ceh-32
Contig6-snapTAU.443	1.47403	0.000610488	Y48C3A.4	ztf-22
Contig7-snapTAU.162	1.47575	0.0114192
Contig4-snapTAU.217	1.47601	2.24545e-06
Contig30-snapTAU.210	1.47685	0.0066077
Contig7-snapTAU.205	1.47882	0.00928837	C31C9.2	NA
Contig113-snapTAU.53	1.48039	0
Contig61-snapTAU.137	1.48063	0.00530752
Contig39-snapTAU.29	1.48087	0
Contig8-snapTAU.278	1.48105	8.94073e-06	C15F1.7	sod-1
Contig30-snapTAU.41	1.48433	0.0392161	H14N18.1	unc-23
Contig13-snapTAU.242	1.48433	0
Contig95-snapTAU.54	1.48671	0.00811077	Y8G1A.2	inx-13
Contig9-snapTAU.86	1.4886	0.000193199
Contig5-snapTAU.279	1.4887	4.75175e-10
Contig43-snapTAU.47	1.48935	9.60904e-06
Contig70-snapTAU.134	1.4896	1.05103e-09
Contig90-snapTAU.40	1.48968	3.01855e-07	C15H9.9	NA
Contig83-snapTAU.128	1.48998	6.15829e-05
Contig21-snapTAU.102	1.4912	0.0444844
Contig12-snapTAU.174	1.4928	0
Contig53-snapTAU.124	1.49337	0.00052378	Y57G11C.24	eps-8
Contig91-snapTAU.57	1.49477	0.0239904
Contig44-snapTAU.157	1.49508	0
Contig50-snapTAU.226	1.49578	0.0185219	C52G5.2	NA
Contig7-snapTAU.267	1.49739	0.000252934
Contig18-snapTAU.78	1.49921	4.07761e-09
Contig23-snapTAU.62	1.49951	0
Contig217-snapTAU.7	1.50177	1.35969e-12
Contig7-snapTAU.158	1.5037	7.29684e-11	Y69E1A.5	NA
Contig13-snapTAU.166	1.50443	0.00147905
Contig11-snapTAU.533	1.50528	0	K11H3.3	NA
Contig11-snapTAU.257	1.50536	0.0145341	F40A3.6	NA
Contig11-snapTAU.327	1.50696	1.66772e-09	K07D8.1	mup-4
Contig96-snapTAU.54	1.5071	0.000139649	Y55F3BR.6	NA
Contig62-snapTAU.133	1.50766	0.0381659
Contig1-snapTAU.150	1.50894	0.0480545
Contig10-snapTAU.410	1.50895	0.0479168
Contig77-snapTAU.64	1.50903	0.00149405	C11G6.1	taf-3
Contig57-snapTAU.141	1.51046	0
Contig12-snapTAU.183	1.51159	1.19348e-09
Contig85-snapTAU.26	1.51337	3.47264e-10	F35C8.5	NA
Contig109-snapTAU.24	1.51355	0.0293837
Contig109-snapTAU.83	1.5143	0.027971	F25H8.3	gon-1
Contig10-snapTAU.552	1.51472	0.000200525
Contig78-snapTAU.27	1.51534	7.89159e-13
Contig19-snapTAU.21	1.51713	3.40757e-09
Contig87-snapTAU.28	1.51796	0	T13F2.8	cav-1
Contig53-snapTAU.92	1.5182	0.00198475
Contig2-snapTAU.152	1.51892	0.00525805
Contig104-snapTAU.43	1.51988	3.59203e-06
Contig39-snapTAU.141	1.52503	0.00522525
Contig67-snapTAU.99	1.52563	0.00831663
Contig32-snapTAU.36	1.52595	0.00292124
Contig106-snapTAU.67	1.52698	0.00218658
Contig10-snapTAU.290	1.52732	0.0447837
Contig54-snapTAU.77	1.52771	0.000679527	T19D7.1	lgc-32
Contig70-snapTAU.135	1.52885	0
Contig106-snapTAU.27	1.52963	7.09457e-12
Contig4-snapTAU.214	1.52994	0.0172451	C49F8.2	NA
Contig56-snapTAU.107	1.53149	4.64535e-08
Contig104-snapTAU.114	1.53272	0.0380211
Contig89-snapTAU.34	1.53422	0
Contig9-snapTAU.104	1.53536	0.00715871
Contig8-snapTAU.379	1.53604	1.11335e-06	Y4C6B.2	NA
Contig67-snapTAU.91	1.53686	0
Contig36-snapTAU.284	1.54073	1.22746e-05
Contig43-snapTAU.220	1.54237	0.0451317
Contig56-snapTAU.125	1.54344	0.00981503
Contig138-snapTAU.8	1.54521	0.0309727
Contig27-snapTAU.218	1.54637	0.0216386
Contig43-snapTAU.56	1.54684	0.0134502
Contig14-snapTAU.219	1.54805	1.29642e-12
Contig20-snapTAU.230	1.54806	0.000581783	W06A7.2	NA
Contig14-snapTAU.291	1.55358	0
Contig32-snapTAU.142	1.55442	9.04455e-06	F49H12.5	NA
Contig93-snapTAU.51	1.55483	0.0217966
Contig50-snapTAU.87	1.55635	1.13346e-08	F09B9.3	erd-2
Contig22-snapTAU.309	1.55744	0.0457656
Contig30-snapTAU.66	1.5603	0.0217642
Contig25-snapTAU.179	1.5604	0.0285788
Contig113-snapTAU.50	1.56106	0
Contig7-snapTAU.380	1.56118	0.00210833
Contig7-snapTAU.379	1.56148	0.038741
Contig50-snapTAU.121	1.5621	4.6164e-05	F08B12.1	NA
Contig1-snapTAU.37	1.56381	0.0334955	C26B9.3	NA
Contig56-snapTAU.151	1.5639	2.29019e-09
Contig15-snapTAU.50	1.56566	0	F09B12.3	NA
Contig216-snapTAU.8	1.5657	0.0245051	T10B11.1	pcbd-1
Contig7-snapTAU.39	1.56643	2.98538e-05
Contig79-snapTAU.55	1.57192	0.000347232
Contig81-snapTAU.43	1.5733	4.72387e-08
Contig16-snapTAU.140	1.57563	0.00185485
Contig7-snapTAU.476	1.57566	0.00505877	K07E1.1	NA
Contig80-snapTAU.38	1.57646	0.000529117
Contig1541-snapTAU.1	1.57705	0.00178395
Contig28-snapTAU.225	1.57888	0.000117738
Contig36-snapTAU.263	1.57936	4.18729e-06
Contig85-snapTAU.65	1.58103	0.0201558
Contig8-snapTAU.479	1.58272	0.00045483
Contig121-snapTAU.59	1.58308	1.87821e-12	W01A11.1	NA
Contig77-snapTAU.68	1.58471	3.62418e-09	T27A10.3	ckc-1
Contig42-snapTAU.32	1.58537	0.0114901
Contig109-snapTAU.60	1.58553	0.0045909
Contig11-snapTAU.472	1.58788	0.00292124	R10E9.1	msi-1
Contig4-snapTAU.88	1.59014	1.52872e-06	ZC8.4	lfi-1
Contig25-snapTAU.27	1.59096	0.0337768	C10G11.7	NA
Contig108-snapTAU.67	1.59289	0.00485392
Contig69-snapTAU.87	1.59341	0.0304688	Y75B8A.9	gly-11
Contig162-snapTAU.17	1.59383	0.0007155
Contig50-snapTAU.41	1.59479	4.54208e-05
Contig14-snapTAU.482	1.59499	1.34575e-07
Contig2-snapTAU.404	1.59607	8.91126e-14	Y66H1B.4	spl-1
Contig18-snapTAU.56	1.59632	0.000413066
Contig21-snapTAU.180	1.59645	0.0320889
Contig60-snapTAU.48	1.59656	0.000278441
Contig31-snapTAU.242	1.59914	0.000856632	F07A11.6	din-1
Contig75-snapTAU.92	1.60251	0.0041258	R03H10.2	NA
Contig32-snapTAU.5	1.60357	2.05635e-07	ZK377.2	sax-3
Contig23-snapTAU.100	1.60608	1.59069e-10
Contig0-snapTAU.735	1.60727	7.71092e-11	F32G8.4	NA
Contig0-snapTAU.4	1.60826	2.31956e-06
Contig51-snapTAU.5	1.61068	4.51991e-07
Contig0-snapTAU.776	1.61144	8.27681e-07	C27A7.5	NA
Contig36-snapTAU.262	1.61237	7.49869e-10
Contig7-snapTAU.249	1.61367	0.0111706
Contig5-snapTAU.335	1.61532	0.0114192	Y64G10A.7	NA
Contig15-snapTAU.286	1.61532	0.0190435
Contig30-snapTAU.68	1.61651	1.80506e-08	C29G2.6	NA
Contig4-snapTAU.228	1.61686	0.0112778
Contig105-snapTAU.27	1.61856	0.00492893	H35B03.1	NA
Contig18-snapTAU.79	1.62007	1.13658e-11	F46H5.7	NA
Contig51-snapTAU.52	1.62118	0.0267082
Contig77-snapTAU.38	1.6233	0
Contig2998-snapTAU.1	1.62383	0.000526504
Contig14-snapTAU.321	1.62505	0.0186445
Contig68-snapTAU.67	1.62591	0.00893936
Contig4-snapTAU.212	1.62967	0.000147265	F41D9.3	wrk-1
Contig95-snapTAU.53	1.63112	0.000108273	ZK770.3	inx-12
Contig76-snapTAU.86	1.63131	0.0226453	Y43F4A.1	NA
Contig4-snapTAU.91	1.63423	0.00165711	ZC8.3	set-30
Contig13-snapTAU.160	1.6348	0.00369496
Contig15-snapTAU.285	1.63749	0.00636788	T10H10.1	hum-6
Contig22-snapTAU.102	1.6381	0.00401689
Contig2-snapTAU.545	1.63856	1.45378e-05	K08E5.3	mua-3
Contig57-snapTAU.92	1.64007	6.51006e-08
Contig5-snapTAU.320	1.64149	1.286e-08
Contig3-snapTAU.6	1.64176	0.0131202
Contig8-snapTAU.505	1.64309	0.000332284
Contig41-snapTAU.84	1.64311	0
Contig77-snapTAU.126	1.64315	0.0339566	T03G6.1	NA
Contig11-snapTAU.341	1.64526	0	C44F1.3	lec-4
Contig12-snapTAU.121	1.64579	0.00021225
Contig9-snapTAU.422	1.64879	0.00771622
Contig14-snapTAU.198	1.64994	0.000244794
Contig106-snapTAU.76	1.65116	3.35002e-05
Contig54-snapTAU.118	1.6513	0.0136311
Contig55-snapTAU.56	1.6535	9.38176e-07
Contig119-snapTAU.10	1.65554	0.0385442
Contig118-snapTAU.39	1.65607	0.0286196
Contig6-snapTAU.179	1.65767	1.93106e-08
Contig18-snapTAU.168	1.65848	0.0485447
Contig1158-snapTAU.1	1.66188	0.0462093	F13D12.2	ldh-1
Contig13-snapTAU.12	1.66211	0.0260326
Contig22-snapTAU.180	1.66529	8.38309e-15
Contig35-snapTAU.179	1.66692	0
Contig5-snapTAU.135	1.66745	0
Contig7-snapTAU.397	1.67007	8.55018e-07
Contig31-snapTAU.302	1.67408	0
Contig10-snapTAU.66	1.67579	1.67432e-06
Contig7-snapTAU.50	1.67844	2.86034e-05
Contig61-snapTAU.116	1.67918	1.26753e-09	F35G2.4	phy-2
Contig29-snapTAU.128	1.67988	0
Contig146-snapTAU.2	1.68401	2.31177e-05	F29A7.4	NA
Contig187-snapTAU.9	1.68512	0.0383771	F56D3.1	NA
Contig50-snapTAU.81	1.68569	0.0339568	W01C8.5	NA
Contig17-snapTAU.324	1.68675	2.44531e-05
Contig74-snapTAU.60	1.68934	0.0398746
Contig8-snapTAU.486	1.68993	1.14102e-06
Contig55-snapTAU.144	1.69086	8.49013e-10	Y47H9C.5	dnj-27
Contig12-snapTAU.510	1.69144	0
Contig97-snapTAU.10	1.69288	3.55853e-09	T03F6.1	qdpr-1
Contig81-snapTAU.18	1.69415	2.4579e-14	R05C11.3	mca-2
Contig12-snapTAU.66	1.69783	1.73304e-05	F28E10.1	NA
Contig13-snapTAU.165	1.70187	8.38309e-15	T25B6.7	snf-12
Contig26-snapTAU.145	1.70389	1.41911e-07
Contig169-snapTAU.6	1.70544	0.0253157
Contig129-snapTAU.49	1.70578	0
Contig63-snapTAU.92	1.7062	0.00430044	F20D1.8	cutl-3
Contig45-snapTAU.30	1.70661	0.0146013
Contig106-snapTAU.78	1.70794	1.26129e-08
Contig28-snapTAU.56	1.70824	7.47738e-06
Contig217-snapTAU.9	1.70925	0.000151805
Contig103-snapTAU.10	1.71068	0.0334967
Contig22-snapTAU.221	1.71207	0
Contig40-snapTAU.161	1.71409	0.000940461
Contig33-snapTAU.194	1.71497	0.0141078	F58G1.6	arrd-10
Contig2-snapTAU.159	1.71574	0.00867959	ZK783.1	fbn-1
Contig7-snapTAU.155	1.71627	0.00296614
Contig30-snapTAU.137	1.7171	0	F22E12.1	NA
Contig68-snapTAU.132	1.71835	3.85352e-10
Contig0-snapTAU.651	1.71977	0.021262
Contig62-snapTAU.96	1.72031	0.00321083
Contig43-snapTAU.204	1.72039	0
Contig0-snapTAU.3	1.72066	0.00338418
Contig41-snapTAU.43	1.72157	0.0380103
Contig4-snapTAU.237	1.72164	4.97751e-06
Contig10-snapTAU.30	1.72289	9.90397e-11
Contig57-snapTAU.93	1.72408	0.00230055
Contig224-snapTAU.1	1.72589	0.0223117	Y71G12B.16	drag-1
Contig43-snapTAU.104	1.7266	0.00105686
Contig14-snapTAU.396	1.72874	0.00226161	F25H9.7	NA
Contig4-snapTAU.201	1.72884	0	F20D1.3	NA
Contig8-snapTAU.242	1.72886	0.0033655
Contig50-snapTAU.79	1.73006	4.70566e-07	T22B7.3	NA
Contig15-snapTAU.220	1.73036	1.20801e-08	F27C8.4	spp-18
Contig25-snapTAU.50	1.73302	1.17893e-06
Contig74-snapTAU.83	1.73347	0
Contig4-snapTAU.305	1.735	0.0223127
Contig71-snapTAU.79	1.73809	0.000223085
Contig37-snapTAU.37	1.73816	0	C03F11.3	scav-1
Contig7-snapTAU.524	1.74035	8.38309e-15
Contig79-snapTAU.56	1.74573	0
Contig15-snapTAU.246	1.74576	1.14277e-07
Contig15-snapTAU.237	1.74847	0.000430186	Y12A6A.1	NA
Contig5-snapTAU.273	1.74908	8.38309e-15
Contig21-snapTAU.52	1.75197	0.0334159
Contig62-snapTAU.46	1.75312	0.0486158	Y47D3B.11	NA
Contig13-snapTAU.283	1.75316	4.34243e-07	H38K22.5	gly-6
Contig32-snapTAU.76	1.75426	0
Contig30-snapTAU.126	1.755	5.98455e-05	C52E4.5	NA
Contig57-snapTAU.133	1.75513	0.0410248
Contig10-snapTAU.71	1.75648	0.000384998
Contig111-snapTAU.19	1.75751	4.92114e-06
Contig4-snapTAU.256	1.75792	0.0164231	F13C5.6	unc-96
Contig23-snapTAU.177	1.75838	0.021786
Contig9-snapTAU.6	1.75986	0.00310795
Contig9-snapTAU.51	1.75993	0
Contig67-snapTAU.169	1.76072	0.0219063
Contig51-snapTAU.29	1.76104	0.00165514
Contig144-snapTAU.7	1.76292	0.0260624	K10D3.4	NA
Contig53-snapTAU.96	1.76357	0.0113163
Contig14-snapTAU.223	1.76578	1.75471e-13
Contig1-snapTAU.103	1.76822	5.47552e-11	T21B6.3	NA
Contig14-snapTAU.324	1.76838	0	R12A1.4	ges-1
Contig145-snapTAU.35	1.76844	0
Contig11-snapTAU.414	1.77224	6.45044e-09
Contig3-snapTAU.291	1.77276	0.0306468
Contig7-snapTAU.361	1.77339	0.000365893
Contig63-snapTAU.80	1.77741	0
Contig12-snapTAU.34	1.77745	0.00215183
Contig30-snapTAU.250	1.77925	0.0339539
Contig17-snapTAU.107	1.78156	0
Contig4-snapTAU.374	1.78276	9.96416e-10	C14H10.1	NA
Contig1-snapTAU.433	1.78281	0.000752618	C44C1.1	NA
Contig0-snapTAU.40	1.78364	0
Contig41-snapTAU.155	1.78925	0.00570408	K04B12.1	plx-2
Contig100-snapTAU.127	1.79069	0.00152184	F55D12.2	NA
Contig36-snapTAU.193	1.79097	0
Contig13-snapTAU.250	1.79244	0.021262
Contig42-snapTAU.236	1.79254	0.0141879
Contig37-snapTAU.189	1.79419	0.00294001	F11C1.6	nhr-25
Contig224-snapTAU.2	1.79474	0.0310215	T04D3.3	pde-1
Contig39-snapTAU.149	1.79544	0.0327938	Y116F11A.6	NA
Contig145-snapTAU.12	1.79641	3.79342e-11
Contig41-snapTAU.214	1.80081	0.000794707	F33D4.1	nhr-8
Contig5-snapTAU.322	1.80415	8.42833e-11
Contig14-snapTAU.524	1.8061	0.0118593
Contig22-snapTAU.17	1.80705	1.03801e-07
Contig5-snapTAU.304	1.80727	0.0308801
Contig8-snapTAU.132	1.80771	3.36409e-07
Contig7-snapTAU.31	1.80821	2.19473e-06
Contig99-snapTAU.3	1.81236	0.0116999
Contig88-snapTAU.39	1.81422	8.99494e-05	F11C7.4	crb-1
Contig8-snapTAU.170	1.81697	8.3249e-07	C42D8.5	acn-1
Contig5-snapTAU.531	1.81754	0.00989205	K07D4.8	pqn-48
Contig32-snapTAU.267	1.81806	2.70895e-06
Contig8-snapTAU.267	1.81917	0.0186794	F46F2.2	kin-20
Contig45-snapTAU.93	1.82413	3.54225e-05
Contig52-snapTAU.145	1.82431	1.27036e-07
Contig155-snapTAU.13	1.82651	0.00166052
Contig41-snapTAU.101	1.82915	0
Contig57-snapTAU.16	1.82917	0.0349175
Contig30-snapTAU.73	1.83191	1.26283e-08
Contig14-snapTAU.290	1.83638	1.86344e-05
Contig26-snapTAU.165	1.84187	0.000137678
Contig9-snapTAU.5	1.84216	0.00492664
Contig10-snapTAU.540	1.84314	0.0241801	Y73E7A.3	NA
Contig33-snapTAU.174	1.84415	0.0202499
Contig11-snapTAU.228	1.84568	0.000758208	C14B9.1	hsp-12.2
Contig19-snapTAU.208	1.84599	0
Contig40-snapTAU.164	1.84638	0.00576146	Y58A7A.1	NA
Contig23-snapTAU.6	1.84658	2.74869e-09
Contig6-snapTAU.147	1.84799	3.51474e-09	ZK945.1	lact-2
Contig8-snapTAU.110	1.84911	0.00845799
Contig40-snapTAU.42	1.84995	0	Y7A5A.1	NA
Contig41-snapTAU.73	1.85169	0
Contig0-snapTAU.596	1.85201	4.20426e-06	F23B12.4	NA
Contig27-snapTAU.34	1.8541	0.0435286
Contig26-snapTAU.166	1.85535	6.15829e-05
Contig75-snapTAU.104	1.85758	1.28752e-13
Contig63-snapTAU.121	1.85923	2.07097e-05	T02C5.3	igcm-3
Contig7-snapTAU.56	1.86105	0
Contig17-snapTAU.139	1.8632	1.12955e-11
Contig77-snapTAU.137	1.86558	0.00153005
Contig5-snapTAU.274	1.86715	0
Contig12-snapTAU.317	1.87238	3.3966e-11
Contig60-snapTAU.72	1.87311	0.00149166	F25D7.3	blmp-1
Contig28-snapTAU.55	1.87311	4.26484e-08
Contig31-snapTAU.294	1.87558	0
Contig31-snapTAU.82	1.87854	0	K10H10.2	cysl-2
Contig41-snapTAU.59	1.87932	2.79166e-05
Contig4-snapTAU.271	1.88275	4.22887e-10
Contig37-snapTAU.153	1.88718	0.00490962
Contig2-snapTAU.475	1.89019	0
Contig47-snapTAU.179	1.89617	2.13278e-08
Contig30-snapTAU.297	1.89656	0.0404488	T11F9.12	NA
Contig17-snapTAU.229	1.90271	0.0282724
Contig51-snapTAU.148	1.90285	0.00652175
Contig35-snapTAU.93	1.90431	0.0437935	Y71H2AM.10	NA
Contig75-snapTAU.170	1.90971	1.02038e-09	C09F9.2	NA
Contig103-snapTAU.120	1.91103	1.6823e-10	C34G6.6	noah-1
Contig31-snapTAU.284	1.9132	0	Y57A10A.23	NA
Contig62-snapTAU.107	1.91441	0.0255178
Contig63-snapTAU.33	1.92039	0.0440117
Contig9-snapTAU.131	1.92275	0.000613761	H23N18.5	NA
Contig0-snapTAU.757	1.92415	0.0376965
Contig11-snapTAU.182	1.92715	0
Contig111-snapTAU.20	1.92771	7.71385e-07
Contig97-snapTAU.75	1.92792	0
Contig55-snapTAU.136	1.93027	9.76773e-09
Contig21-snapTAU.291	1.93095	0.000960108
Contig18-snapTAU.265	1.9319	1.22178e-10
Contig113-snapTAU.74	1.93449	0.0237401
Contig4-snapTAU.31	1.93558	0.0299395	Y104H12A.1	nhr-41
Contig13-snapTAU.142	1.93592	0
Contig131-snapTAU.22	1.93822	0.0331476
Contig36-snapTAU.207	1.94175	0.0285052	C18A3.4	NA
Contig0-snapTAU.240	1.94311	0.0400849
Contig23-snapTAU.32	1.94647	0.00472122
Contig18-snapTAU.267	1.94924	4.37485e-10
Contig4-snapTAU.372	1.94961	5.93081e-13	T21F4.1	NA
Contig115-snapTAU.78	1.95288	0.0033266
Contig1-snapTAU.1	1.95473	0.000105099
Contig33-snapTAU.31	1.95572	0.000482536	F43G6.11	NA
Contig5-snapTAU.188	1.96071	0
Contig4-snapTAU.124	1.96456	0.0296847
Contig51-snapTAU.81	1.96861	0.0460632
Contig19-snapTAU.207	1.97579	0
Contig10-snapTAU.340	1.97584	0.0352707
Contig42-snapTAU.118	1.97782	0.00885532
Contig99-snapTAU.2	1.97917	0.0263945
Contig4-snapTAU.375	1.98097	0
Contig4-snapTAU.291	1.98137	0
Contig14-snapTAU.529	1.98637	0.0391478	K03B8.6	NA
Contig4-snapTAU.592	1.98784	0.00448011
Contig19-snapTAU.237	1.98851	6.61179e-06
Contig0-snapTAU.771	1.98911	0.00332214	F57B7.1	NA
Contig30-snapTAU.207	1.99077	0
Contig18-snapTAU.264	1.99237	3.55227e-10
Contig33-snapTAU.205	1.99461	5.12661e-12	F32A5.2	NA
Contig99-snapTAU.6	1.99854	0.014011
Contig18-snapTAU.266	1.9997	0
Contig75-snapTAU.70	2.00155	0
Contig35-snapTAU.101	2.00266	2.85887e-09	F45H7.4	prk-2
Contig144-snapTAU.34	2.00619	0.0130293	ZK337.5	mtd-1
Contig2-snapTAU.281	2.00725	2.62145e-07	C18D11.1	NA
Contig57-snapTAU.74	2.01313	0
Contig25-snapTAU.68	2.01344	0.0267874
Contig465-snapTAU.1	2.01643	2.3489e-09	F52B11.3	noah-2
Contig20-snapTAU.284	2.01922	1.50846e-11	T03D8.6	NA
Contig2-snapTAU.500	2.0205	0.00403338	R10F2.1	cdh-1
Contig33-snapTAU.4	2.03092	1.91499e-06	W08F4.6	mlt-8
Contig20-snapTAU.89	2.03473	0.000278674	F27E11.3	cfz-2
Contig98-snapTAU.43	2.04333	4.36225e-09
Contig8-snapTAU.391	2.04433	0.00640604	F39H12.4	igcm-1
Contig12-snapTAU.448	2.05112	0.0201811
Contig16-snapTAU.171	2.05169	0.00380286
Contig15-snapTAU.270	2.05493	1.93453e-06	C23H3.7	tre-5
Contig106-snapTAU.26	2.05865	0.000826174
Contig73-snapTAU.132	2.05888	0.00649974
Contig55-snapTAU.125	2.05925	1.10349e-08
Contig11-snapTAU.559	2.0703	0.00130282
Contig32-snapTAU.52	2.07296	2.11931e-05	F39C12.3	tsp-14
Contig17-snapTAU.232	2.07595	0.0047032
Contig58-snapTAU.118	2.0772	7.49508e-05
Contig128-snapTAU.24	2.08633	3.76858e-07
Contig50-snapTAU.43	2.08639	0.000192164	K07B1.3	ucp-4
Contig63-snapTAU.136	2.09013	6.96043e-10	F52D1.1	aagr-4
Contig0-snapTAU.675	2.09098	0.049351
Contig13-snapTAU.30	2.09564	0.0105588
Contig15-snapTAU.143	2.10111	0.0412312
Contig139-snapTAU.43	2.10563	0
Contig10-snapTAU.541	2.11352	0.00917616
Contig29-snapTAU.4	2.11533	1.00343e-05	C55A6.12	NA
Contig26-snapTAU.43	2.11833	0.0191889
Contig25-snapTAU.4	2.12114	0	ZC434.9	NA
Contig2-snapTAU.306	2.12575	0.00378823
Contig4-snapTAU.235	2.13398	0.00632887
Contig14-snapTAU.64	2.13659	3.42687e-06	F35B12.6	tag-290
Contig61-snapTAU.166	2.13718	0.0192618	T22B3.1	dpy-20
Contig92-snapTAU.70	2.13964	0.00666448
Contig52-snapTAU.93	2.14744	4.12263e-08
Contig143-snapTAU.32	2.1485	0
Contig70-snapTAU.34	2.14892	0.0117683
Contig4-snapTAU.84	2.169	0.0256767	M03F4.6	NA
Contig138-snapTAU.7	2.16941	0.000500162	K09E2.4	rig-1
Contig20-snapTAU.75	2.17336	0.00331237
Contig112-snapTAU.41	2.17867	0.0105878
Contig31-snapTAU.366	2.18722	0
Contig31-snapTAU.326	2.19096	3.38009e-07	F26G1.2	NA
Contig0-snapTAU.265	2.19987	0.0226599	R11D1.11	dhs-21
Contig87-snapTAU.64	2.20457	4.94998e-06	F18F11.1	NA
Contig143-snapTAU.31	2.20661	0.00815817
Contig10-snapTAU.274	2.20757	7.60164e-05
Contig5-snapTAU.338	2.20881	0.000125182
Contig98-snapTAU.73	2.21056	0.0321945
Contig23-snapTAU.7	2.21143	0
Contig27-snapTAU.168	2.21471	0.00716363
Contig43-snapTAU.91	2.21562	5.66656e-07
Contig7-snapTAU.293	2.22156	0.016305
Contig0-snapTAU.217	2.22223	0
Contig30-snapTAU.243	2.22444	1.81666e-06
Contig113-snapTAU.3	2.22504	3.33518e-13	R07B7.5	NA
Contig45-snapTAU.89	2.2276	0.00070769
Contig50-snapTAU.167	2.2286	0.0228206	B0410.2	vang-1
Contig18-snapTAU.227	2.23118	0.0129523	C16B8.4	NA
Contig138-snapTAU.5	2.23255	7.0943e-12
Contig111-snapTAU.17	2.23991	0	Y76A2B.3	acs-5
Contig46-snapTAU.96	2.24143	0.000850734
Contig39-snapTAU.55	2.24165	0
Contig0-snapTAU.460	2.24247	1.65828e-07
Contig50-snapTAU.204	2.24263	0	Y54E10BL.2	col-48
Contig267-snapTAU.1	2.24487	0
Contig23-snapTAU.90	2.24659	0.0018262
Contig76-snapTAU.66	2.25076	1.49188e-08
Contig151-snapTAU.36	2.25834	0
Contig109-snapTAU.55	2.26012	0.00305091
Contig181-snapTAU.14	2.26329	5.72141e-13
Contig66-snapTAU.43	2.27092	0.000339202
Contig113-snapTAU.30	2.2725	0.00218658
Contig112-snapTAU.30	2.27538	0.000548864
Contig50-snapTAU.173	2.28526	1.02352e-07	W04G3.8	lpr-3
Contig17-snapTAU.136	2.28916	0.00597145
Contig27-snapTAU.10	2.29193	8.38309e-15
Contig4-snapTAU.202	2.29507	1.28155e-05
Contig0-snapTAU.205	2.29614	3.37744e-07
Contig45-snapTAU.113	2.29671	0.0440135
Contig8-snapTAU.344	2.29937	0.0267952
Contig90-snapTAU.113	2.30133	0.0440564
Contig29-snapTAU.207	2.30493	0
Contig87-snapTAU.1	2.3051	0.0133018	M03D4.4	NA
Contig65-snapTAU.25	2.30736	1.45285e-06	F49E12.6	NA
Contig35-snapTAU.167	2.30985	0.000280833	F22B7.9	NA
Contig28-snapTAU.282	2.31545	0
Contig12-snapTAU.6	2.31859	5.59856e-05
Contig38-snapTAU.106	2.3244	0.0194667
Contig7-snapTAU.125	2.32784	0.0169781
Contig12-snapTAU.242	2.33006	0.0332516
Contig13-snapTAU.322	2.34192	8.58333e-10	Y66D12A.12	ztf-29
Contig73-snapTAU.51	2.34387	6.22701e-09
Contig45-snapTAU.175	2.34652	0.00560539
Contig193-snapTAU.2	2.34668	5.33183e-07	C54A12.1	ptr-6
Contig17-snapTAU.302	2.35458	0.00225713
Contig2-snapTAU.592	2.36693	0.0202321
Contig60-snapTAU.30	2.37334	0.00867959	B0511.1	fkb-7
Contig97-snapTAU.27	2.3753	0	C56C10.13	dnj-8
Contig13-snapTAU.353	2.37784	0.00244347
Contig90-snapTAU.90	2.37804	0.0025372
Contig41-snapTAU.194	2.38851	0.00202686
Contig1-snapTAU.384	2.39321	0	ZK899.2	NA
Contig35-snapTAU.206	2.39652	0.0351133
Contig288-snapTAU.1	2.3977	0.00756014
Contig130-snapTAU.47	2.40239	1.04845e-13
Contig40-snapTAU.198	2.40866	0
Contig3-snapTAU.4	2.40918	0.00641786
Contig61-snapTAU.141	2.41045	0
Contig161-snapTAU.6	2.41083	0.0304718
Contig127-snapTAU.24	2.4152	0
Contig44-snapTAU.180	2.41695	7.83173e-05
Contig1-snapTAU.312	2.42313	0.00300585
Contig8-snapTAU.183	2.42392	6.15456e-10	C05G5.1	NA
Contig14-snapTAU.360	2.42598	0	W01F3.3	mlt-11
Contig61-snapTAU.37	2.42945	0.00010192
Contig71-snapTAU.28	2.43144	1.45118e-05
Contig14-snapTAU.422	2.43382	4.91512e-09
Contig41-snapTAU.91	2.44581	0.00124182	T26C12.4	gcy-23
Contig80-snapTAU.22	2.45467	6.72685e-12
Contig12-snapTAU.245	2.46598	1.64454e-11
Contig446-snapTAU.1	2.47591	0.0399697	C29E6.1	let-653
Contig20-snapTAU.164	2.47917	2.22991e-09
Contig57-snapTAU.75	2.48074	0.000403138
Contig17-snapTAU.116	2.48182	0
Contig54-snapTAU.134	2.48854	4.40618e-11	C44H4.3	sym-1
Contig37-snapTAU.67	2.49652	0.000467299
Contig20-snapTAU.142	2.50358	0.000369934	Y113G7A.11	ssu-1
Contig97-snapTAU.25	2.50477	0.0254215	C56C10.9	NA
Contig8-snapTAU.417	2.51152	2.14292e-08
Contig33-snapTAU.166	2.51262	3.61328e-09	Y47G6A.19	NA
Contig11-snapTAU.501	2.5134	0.00401689
Contig42-snapTAU.146	2.51443	0.0376965
Contig41-snapTAU.46	2.51598	0.0146839
Contig44-snapTAU.126	2.51676	1.96453e-05
Contig3-snapTAU.134	2.52421	0.0439044	F54A5.2	cutl-20
Contig41-snapTAU.193	2.52885	0.000252934
Contig8-snapTAU.257	2.53365	0
Contig45-snapTAU.172	2.53371	0	Y39D8C.1	abt-4
Contig145-snapTAU.15	2.53534	0
Contig11-snapTAU.386	2.54006	0	Y66A7A.6	gly-8
Contig99-snapTAU.22	2.55701	1.3243e-12
Contig92-snapTAU.26	2.55923	3.28646e-08
Contig14-snapTAU.308	2.56289	2.01854e-05
Contig35-snapTAU.295	2.56488	0
Contig126-snapTAU.21	2.56714	0
Contig163-snapTAU.8	2.57517	0
Contig217-snapTAU.8	2.58334	2.4579e-14
Contig27-snapTAU.211	2.5839	0.005004
Contig5-snapTAU.523	2.59386	4.40934e-07	T14B4.7	dpy-10
Contig108-snapTAU.22	2.60182	1.82549e-12
Contig89-snapTAU.28	2.6025	6.41877e-10
Contig20-snapTAU.298	2.60563	1.07702e-09	K09H11.6	NA
Contig12-snapTAU.462	2.60897	2.55569e-06
Contig29-snapTAU.31	2.60996	0.00313195
Contig9-snapTAU.37	2.62477	0	K11C4.4	odc-1
Contig14-snapTAU.530	2.62642	0
Contig43-snapTAU.19	2.63353	0
Contig111-snapTAU.14	2.63373	0
Contig97-snapTAU.26	2.63775	1.29653e-05	C56C10.10	NA
Contig45-snapTAU.54	2.64081	1.59e-05
Contig74-snapTAU.65	2.64832	0.00504063
Contig5-snapTAU.185	2.65384	0
Contig90-snapTAU.77	2.65726	0.0204012
Contig11-snapTAU.188	2.66349	9.63369e-05	F30H5.3	NA
Contig33-snapTAU.11	2.67944	2.54629e-05
Contig196-snapTAU.5	2.68941	0
Contig46-snapTAU.108	2.69275	0.00207368	T04A8.4	tag-243
Contig75-snapTAU.162	2.6963	0.00010454	C38C6.6	tag-297
Contig25-snapTAU.122	2.69654	0
Contig4-snapTAU.546	2.70324	0.000271362
Contig60-snapTAU.73	2.7159	0.000143655
Contig108-snapTAU.23	2.71701	6.82747e-10
Contig0-snapTAU.171	2.72705	0
Contig26-snapTAU.233	2.74082	0.00352575
Contig37-snapTAU.18	2.74234	0
Contig4-snapTAU.591	2.74537	2.16647e-06
Contig15-snapTAU.312	2.75164	0.0132504	C02B4.1	adt-1
Contig232-snapTAU.5	2.77226	0.00088547	B0285.7	mnp-1
Contig91-snapTAU.49	2.77566	6.15829e-05
Contig68-snapTAU.78	2.78358	0
Contig30-snapTAU.55	2.78506	0.0146264	Y70D2A.2	hex-5
Contig22-snapTAU.220	2.7869	6.56372e-06
Contig51-snapTAU.144	2.78786	0.0378719
Contig31-snapTAU.197	2.79272	1.41054e-07
Contig50-snapTAU.171	2.80416	4.99621e-08	W04G3.2	lpr-5
Contig90-snapTAU.76	2.81798	0.0432256
Contig12-snapTAU.419	2.84339	0.000793832
Contig47-snapTAU.171	2.84471	0.00043179
Contig26-snapTAU.234	2.84855	0
Contig19-snapTAU.24	2.84865	0.000667227
Contig12-snapTAU.370	2.85591	8.43088e-10
Contig326-snapTAU.1	2.85718	8.38309e-15
Contig39-snapTAU.194	2.85761	1.17212e-05
Contig41-snapTAU.45	2.85848	0
Contig32-snapTAU.178	2.86156	2.49843e-09
Contig43-snapTAU.173	2.86261	5.78723e-13
Contig35-snapTAU.178	2.8664	0.0454095
Contig11-snapTAU.362	2.86823	0.0359234	F43D9.1	NA
Contig164-snapTAU.10	2.87081	0
Contig77-snapTAU.58	2.87089	0.0269999
Contig14-snapTAU.441	2.87902	0.0399588	T19C4.1	NA
Contig4-snapTAU.136	2.88042	0.000498528
Contig108-snapTAU.33	2.88268	0
Contig10-snapTAU.565	2.88754	1.09647e-10
Contig17-snapTAU.59	2.89156	0.00019645
Contig7-snapTAU.195	2.89981	0.00340207
Contig43-snapTAU.29	2.9182	0
Contig78-snapTAU.66	2.91889	1.17533e-10
Contig130-snapTAU.17	2.92371	0
Contig86-snapTAU.80	2.93398	3.59815e-12
Contig20-snapTAU.60	2.94229	0
Contig27-snapTAU.167	2.9446	0.00189966
Contig12-snapTAU.428	2.94844	1.18536e-09
Contig0-snapTAU.242	2.95126	0.0223567	K07C5.7	ttll-15
Contig2-snapTAU.305	2.95167	0.00468053
Contig14-snapTAU.358	2.95263	3.19712e-07
Contig45-snapTAU.24	2.95345	1.86428e-11
Contig40-snapTAU.6	2.95472	0.0391836
Contig31-snapTAU.198	2.96282	0	F42A8.1	NA
Contig58-snapTAU.144	2.96882	0.00113336
Contig11-snapTAU.207	2.97069	1.47116e-12
Contig86-snapTAU.89	2.99484	4.49029e-10
Contig23-snapTAU.194	2.99486	1.01386e-06
Contig131-snapTAU.63	3.0121	0.00466083
Contig4-snapTAU.177	3.01661	0.00458477
Contig55-snapTAU.128	3.01795	0
Contig11-snapTAU.241	3.02774	0
Contig17-snapTAU.56	3.03684	2.45862e-07
Contig51-snapTAU.129	3.0389	1.39473e-07
Contig14-snapTAU.448	3.04175	2.54022e-05
Contig18-snapTAU.54	3.05351	0.0016372	H03E18.1	NA
Contig116-snapTAU.51	3.05906	0
Contig19-snapTAU.333	3.06061	0.00243367
Contig36-snapTAU.82	3.07985	0
Contig0-snapTAU.55	3.0803	2.51526e-06
Contig30-snapTAU.209	3.10594	0
Contig12-snapTAU.357	3.13032	0.00131374	C46A5.4	NA
Contig60-snapTAU.43	3.15896	5.1659e-05
Contig2-snapTAU.459	3.1624	0
Contig5-snapTAU.104	3.17386	0
Contig0-snapTAU.663	3.17587	0.00509004
Contig39-snapTAU.39	3.18356	0
Contig30-snapTAU.233	3.18513	0
Contig18-snapTAU.214	3.1874	1.07105e-07
Contig0-snapTAU.99	3.19904	0.00244059	B0507.1	NA
Contig14-snapTAU.323	3.20697	0.000534791
Contig12-snapTAU.30	3.22894	0.00208484
Contig14-snapTAU.463	3.23201	0	T19B10.2	NA
Contig65-snapTAU.21	3.23548	0.000113806	Y59C2A.1	NA
Contig75-snapTAU.168	3.25345	0.000445496	ZC101.3	hhat-1
Contig1-snapTAU.404	3.259	0
Contig3-snapTAU.5	3.26219	0.000283211
Contig116-snapTAU.73	3.26447	0
Contig96-snapTAU.32	3.26843	0.00849536	W02C12.1	NA
Contig12-snapTAU.94	3.27485	0
Contig35-snapTAU.166	3.27515	4.70347e-07	Y37B11A.1	cutl-23
Contig116-snapTAU.76	3.27681	7.30741e-14
Contig25-snapTAU.3	3.29651	7.91704e-07	F54D1.5	gtl-2
Contig20-snapTAU.269	3.30521	0
Contig11-snapTAU.142	3.31277	0
Contig14-snapTAU.314	3.31562	0
Contig5-snapTAU.207	3.32119	2.7539e-09
Contig39-snapTAU.119	3.32395	0.0125706
Contig12-snapTAU.134	3.34033	0
Contig31-snapTAU.124	3.34445	0
Contig42-snapTAU.23	3.35193	0
Contig54-snapTAU.75	3.35481	3.30184e-05
Contig31-snapTAU.241	3.3856	1.48995e-05	T05C12.10	qua-1
Contig162-snapTAU.6	3.39274	0.0472608
Contig28-snapTAU.187	3.39905	1.76559e-07
Contig2-snapTAU.350	3.41139	0
Contig14-snapTAU.165	3.44779	0.0104487	C14C11.8	pqn-13
Contig145-snapTAU.27	3.46371	4.30939e-08
Contig94-snapTAU.76	3.46753	3.40916e-10
Contig130-snapTAU.20	3.47588	0
Contig30-snapTAU.69	3.52409	1.3069e-10
Contig50-snapTAU.32	3.52907	0
Contig5-snapTAU.272	3.54209	8.42469e-05
Contig74-snapTAU.67	3.55774	0.0172147
Contig113-snapTAU.61	3.56104	1.63257e-06
Contig2-snapTAU.452	3.56791	1.95665e-10
Contig66-snapTAU.12	3.58268	0.0214582
Contig10-snapTAU.244	3.62093	0
Contig4-snapTAU.83	3.6249	5.19712e-05
Contig55-snapTAU.121	3.63622	0.000882302
Contig66-snapTAU.44	3.65482	0.00029463
Contig61-snapTAU.186	3.70204	0
Contig4-snapTAU.125	3.70702	2.53068e-05
Contig15-snapTAU.259	3.72825	9.15286e-07	T27B1.1	osm-1
Contig50-snapTAU.162	3.73236	0.00089005	K02E10.4	NA
Contig55-snapTAU.72	3.73454	0.000112398
Contig91-snapTAU.50	3.75192	0
Contig32-snapTAU.21	3.75799	0
Contig75-snapTAU.59	3.81576	6.34231e-06
Contig19-snapTAU.334	3.82179	1.36495e-13
Contig13-snapTAU.141	3.82391	0.00250676
Contig44-snapTAU.72	3.84302	0.0347221	T23F2.1	bus-8
Contig14-snapTAU.322	3.84518	0.0365657
Contig143-snapTAU.11	3.85393	0
Contig18-snapTAU.195	3.87412	0
Contig145-snapTAU.30	3.92007	0
Contig30-snapTAU.91	3.92347	0	C50H2.2	egl-47
Contig28-snapTAU.94	3.92929	0
Contig12-snapTAU.26	3.94384	2.78938e-11
Contig86-snapTAU.92	3.94474	0
Contig56-snapTAU.167	3.94496	1.96424e-10	F46C8.6	dpy-7
Contig97-snapTAU.4	3.96285	0
Contig13-snapTAU.71	3.97758	0
Contig35-snapTAU.311	3.98845	0.0107429
Contig39-snapTAU.166	3.99667	0.0184768
Contig54-snapTAU.133	4.00097	1.67779e-06	C44H4.2	sym-5
Contig68-snapTAU.65	4.00541	7.91303e-09
Contig10-snapTAU.234	4.00935	0.000996443
Contig35-snapTAU.59	4.01586	2.66153e-07
Contig44-snapTAU.187	4.09772	3.02629e-10
Contig24-snapTAU.248	4.10076	0.015581
Contig12-snapTAU.418	4.11984	0.00145217
Contig33-snapTAU.36	4.13074	0
Contig50-snapTAU.193	4.13584	0.000849701
Contig161-snapTAU.14	4.13673	0.00442925
Contig1-snapTAU.110	4.16022	0
Contig42-snapTAU.38	4.19288	0.000225238
Contig102-snapTAU.20	4.19372	9.38176e-07
Contig49-snapTAU.46	4.2192	0.00316569
Contig23-snapTAU.181	4.22289	5.83691e-07
Contig25-snapTAU.123	4.22752	0.043116
Contig28-snapTAU.255	4.26294	0.0168757
Contig9-snapTAU.190	4.27878	0
Contig31-snapTAU.328	4.29022	0	K01C8.1	NA
Contig12-snapTAU.182	4.31907	0.00221779
Contig172-snapTAU.5	4.39112	0.00403739
Contig14-snapTAU.359	4.42016	0.000230407
Contig10-snapTAU.404	4.4646	1.9643e-08
Contig96-snapTAU.24	4.47963	3.61328e-09
Contig24-snapTAU.273	4.48961	0.00987294
Contig24-snapTAU.22	4.49363	0.00365757	E04F6.11	clh-3
Contig51-snapTAU.94	4.49986	7.68225e-06
Contig101-snapTAU.11	4.50991	0.010482
Contig1-snapTAU.248	4.51179	1.04845e-13
Contig32-snapTAU.10	4.55642	1.84842e-06
Contig36-snapTAU.283	4.60145	0.00148202	T05C12.4	NA
Contig53-snapTAU.61	4.63128	0.000260708
Contig43-snapTAU.195	4.65425	4.2297e-06
Contig17-snapTAU.259	4.67414	0
Contig0-snapTAU.273	4.7105	0.0159135	Y43F8B.3	NA
Contig65-snapTAU.45	4.72902	0.0142616	F13H8.5	NA
Contig6-snapTAU.101	4.75614	0
Contig44-snapTAU.111	4.78464	0.00468476
Contig14-snapTAU.434	4.79959	0.000301743
Contig14-snapTAU.145	4.80248	0.0128782
Contig64-snapTAU.26	4.80471	8.37692e-05	T23B12.11	NA
Contig41-snapTAU.192	4.84098	0.00230055	ZK682.5	lron-2
Contig129-snapTAU.5	4.84437	5.66411e-05
Contig0-snapTAU.588	4.85449	0
Contig143-snapTAU.8	4.88294	0.00018458	R13.2	npax-3
Contig56-snapTAU.131	4.90788	1.46422e-05	F02D8.3	xbx-1
Contig17-snapTAU.50	4.92151	7.66744e-11
Contig4-snapTAU.351	4.94215	4.69456e-05	T27A10.6	NA
Contig13-snapTAU.249	4.95698	2.47666e-07
Contig91-snapTAU.55	4.97356	0
Contig0-snapTAU.730	4.97839	0
Contig5-snapTAU.186	4.98509	0
Contig32-snapTAU.14	4.99523	0
Contig11-snapTAU.450	4.99765	0.0241939	C06E8.5	NA
Contig23-snapTAU.97	5.00753	0.0440135
Contig8-snapTAU.142	5.03447	0.000238354
Contig70-snapTAU.2	5.05678	0.0012407
Contig13-snapTAU.138	5.09595	0.00402023
Contig47-snapTAU.37	5.10461	0.0340433
Contig43-snapTAU.202	5.15824	1.24106e-10
Contig44-snapTAU.110	5.21714	0	H30A04.1	eat-20
Contig67-snapTAU.77	5.22438	3.88301e-06
Contig145-snapTAU.33	5.23464	0
Contig35-snapTAU.310	5.24426	4.70347e-07	F44E2.4	NA
Contig45-snapTAU.62	5.24455	0.00689809
Contig23-snapTAU.10	5.31699	0.0278308
Contig39-snapTAU.40	5.34856	0
Contig14-snapTAU.268	5.36519	0.0130246
Contig38-snapTAU.69	5.42901	0
Contig90-snapTAU.39	5.47223	0.0239103
Contig5-snapTAU.522	5.50049	6.61499e-10	T14B4.6	dpy-2
Contig38-snapTAU.90	5.51672	8.90555e-12
Contig19-snapTAU.300	5.56067	2.86073e-08
Contig2-snapTAU.458	5.56843	0.000299487
Contig9-snapTAU.180	5.61918	0
Contig129-snapTAU.51	5.6605	0
Contig5-snapTAU.262	5.68307	0.000151546	Y53F4B.25	NA
Contig99-snapTAU.11	5.71384	0
Contig5-snapTAU.493	5.74274	0.00226161
Contig75-snapTAU.144	5.88026	0.00571828	E01G4.6	NA
Contig29-snapTAU.34	5.89438	8.55499e-08
Contig92-snapTAU.79	5.97956	0	T10E9.3	NA
Contig6-snapTAU.348	5.99081	0.0357548
Contig87-snapTAU.132	6.00178	0
Contig81-snapTAU.90	6.05631	0
Contig37-snapTAU.170	6.09616	0.00555347
Contig57-snapTAU.29	6.1676	0
Contig24-snapTAU.193	6.19773	0.0218514
Contig40-snapTAU.112	6.22235	6.24712e-07
Contig145-snapTAU.26	6.23811	0
Contig24-snapTAU.196	6.30069	0.0410248
Contig68-snapTAU.125	6.31827	0
Contig5-snapTAU.377	6.37688	0.00041678
Contig26-snapTAU.158	6.38139	0.00893033
Contig0-snapTAU.66	6.39919	0.00587775
Contig5-snapTAU.373	6.41456	9.49833e-05
Contig75-snapTAU.30	6.54753	2.42722e-10	M03A1.7	dao-2
Contig8-snapTAU.490	6.55511	0.000408282
Contig33-snapTAU.23	6.59471	0
Contig19-snapTAU.254	6.67131	0.001739
Contig98-snapTAU.69	6.67487	0.00867959	Y102A11A.5	NA
Contig15-snapTAU.184	6.67899	0.002228
Contig0-snapTAU.647	6.69614	0.00380286
Contig40-snapTAU.41	6.76903	2.4579e-14	ZK20.6	nep-1
Contig68-snapTAU.52	6.7781	0.000334481
Contig10-snapTAU.305	6.85207	0.0291041	T06A4.1	NA
Contig48-snapTAU.52	6.85996	0
Contig181-snapTAU.5	6.97039	7.4712e-11	C52D10.1	NA
Contig0-snapTAU.278	7.01605	0.000641716	Y47D7A.5	grl-5
Contig48-snapTAU.59	7.08658	0.00291822
Contig11-snapTAU.342	7.13577	1.04982e-08	K04H4.2	NA
Contig61-snapTAU.190	7.15762	1.3274e-05	F42C5.7	grl-4
Contig7-snapTAU.350	7.3245	0.00011056
Contig25-snapTAU.47	7.34137	0.0244367
Contig5-snapTAU.492	7.34723	0.0212702
Contig14-snapTAU.439	7.36661	0	B0491.2	sqt-1
Contig31-snapTAU.333	7.3847	0	C01B12.1	sqt-2
Contig28-snapTAU.172	7.39777	0.0112599
Contig108-snapTAU.56	7.51504	0.0458757
Contig71-snapTAU.75	7.5829	0
Contig45-snapTAU.124	7.59784	1.77628e-09
Contig2-snapTAU.349	7.78394	0
Contig24-snapTAU.188	8.07208	4.82301e-09
Contig20-snapTAU.324	8.10268	1.09923e-09
Contig10-snapTAU.235	8.11764	0.0155554
Contig5-snapTAU.372	8.12394	0
Contig75-snapTAU.192	8.31623	1.25478e-09
Contig80-snapTAU.84	8.31721	0
Contig87-snapTAU.130	8.40536	0.0306454
Contig304-snapTAU.5	8.4935	0.00128802
Contig2-snapTAU.486	8.7478	7.10817e-07
Contig28-snapTAU.247	8.94561	0
Contig28-snapTAU.347	8.95721	0
Contig6-snapTAU.395	9.14809	0.045365
Contig14-snapTAU.68	9.15468	0.001268	T02E9.2	grl-7
Contig50-snapTAU.170	9.15951	5.78977e-05	W04G3.3	lpr-4
Contig46-snapTAU.66	9.19449	0
Contig42-snapTAU.93	9.19742	8.20234e-12
Contig1-snapTAU.407	9.22488	0.0118192	ZK154.1	NA
Contig80-snapTAU.55	9.34698	1.82923e-12
Contig125-snapTAU.91	9.42479	0.00735875
Contig86-snapTAU.15	9.42779	0.0231399
Contig4-snapTAU.232	9.58269	0
Contig21-snapTAU.216	9.61989	0
Contig5-snapTAU.510	9.69049	0
Contig39-snapTAU.192	9.696	0.00189619
Contig118-snapTAU.6	10.2187	0.0460346
Contig1-snapTAU.225	10.2557	0.0110976	C04E6.6	grd-9
Contig80-snapTAU.20	10.2617	1.12371e-05
Contig53-snapTAU.107	10.269	0
Contig32-snapTAU.177	10.3526	0
Contig10-snapTAU.207	10.426	0
Contig143-snapTAU.13	10.4614	0.000252141
Contig33-snapTAU.21	10.464	0	C01F1.6	NA
Contig31-snapTAU.259	10.4772	0	ZK1290.3	rol-8
Contig33-snapTAU.72	10.7268	2.8083e-08
Contig91-snapTAU.21	10.7788	0.00540963
Contig113-snapTAU.54	10.9758	0.0372479
Contig50-snapTAU.23	11.101	7.49666e-05	H42K12.3	NA
Contig50-snapTAU.33	11.1132	0
Contig33-snapTAU.221	11.12	1.80839e-05	F29C12.1	pqn-32
Contig37-snapTAU.213	11.2548	0.00279358
Contig41-snapTAU.217	11.3172	0.0414714	JC8.12	NA
Contig70-snapTAU.69	11.7103	0
Contig91-snapTAU.10	11.8437	6.9122e-05
Contig18-snapTAU.2	11.9	0
Contig33-snapTAU.140	11.9893	0.034938
Contig145-snapTAU.34	12.0328	0
Contig10-snapTAU.443	12.073	0	F27C1.8	dpy-5
Contig39-snapTAU.193	12.0745	0
Contig457-snapTAU.1	12.3932	0.0249178
Contig5-snapTAU.375	12.5084	0
Contig1-snapTAU.247	12.5743	0.00146265	C54G7.3	lgx-1
Contig3-snapTAU.492	12.6954	0.0229343
Contig25-snapTAU.233	12.6971	2.68506e-05
Contig60-snapTAU.52	13.5087	8.38309e-15	Y65B4BR.6	grl-16
Contig86-snapTAU.71	13.9357	0
Contig33-snapTAU.87	13.9404	0.000143473
Contig6-snapTAU.5	14.1531	0.0038268
Contig382-snapTAU.2	14.3467	0
Contig98-snapTAU.5	14.7877	2.60618e-08
Contig42-snapTAU.63	14.8708	0.000384224
Contig20-snapTAU.163	15.1747	0
Contig52-snapTAU.99	15.5308	0
Contig53-snapTAU.67	15.899	0
Contig45-snapTAU.114	16.0282	6.24854e-10
Contig1-snapTAU.249	16.1331	8.19604e-05
Contig24-snapTAU.185	16.1408	0
Contig17-snapTAU.140	16.3752	0
Contig23-snapTAU.211	16.5731	3.41261e-07
Contig36-snapTAU.5	16.9655	0.00786059	ZK1290.12	wrt-1
Contig0-snapTAU.239	17.076	2.26514e-08
Contig130-snapTAU.31	18.2345	0
Contig143-snapTAU.4	18.2492	0
Contig86-snapTAU.70	18.5266	0
Contig31-snapTAU.67	18.5892	0.00539702	Y38F1A.3	ptr-18
Contig33-snapTAU.71	18.6604	0.00530734
Contig77-snapTAU.78	19.383	0.00323601	M03B6.3	NA
Contig6-snapTAU.155	19.7421	0
Contig14-snapTAU.217	19.9484	0
Contig30-snapTAU.267	20.1804	0
Contig86-snapTAU.72	20.3231	2.54669e-13
Contig72-snapTAU.11	20.9807	0
Contig30-snapTAU.266	21.0299	4.57412e-12
Contig86-snapTAU.52	21.6417	0.00196649
Contig113-snapTAU.55	22.9096	0
Contig28-snapTAU.245	24.8074	0.0197633
Contig7-snapTAU.231	25.1454	8.80949e-08	T21D12.2	dpy-9
Contig86-snapTAU.24	25.8846	0
Contig49-snapTAU.135	26.2858	0.000192705
Contig53-snapTAU.112	26.3887	1.36921e-08
Contig176-snapTAU.4	26.6976	0
Contig5-snapTAU.440	26.7347	0.010482	T26C5.2	NA
Contig86-snapTAU.91	27.1856	0
Contig98-snapTAU.9	29.007	4.22027e-09
Contig48-snapTAU.159	29.0882	6.64668e-05
Contig36-snapTAU.115	29.1857	1.36603e-06
Contig84-snapTAU.74	29.9717	4.51773e-06
Contig113-snapTAU.31	29.9865	0
Contig98-snapTAU.12	29.9871	6.00174e-07
Contig50-snapTAU.172	30.3329	0.00694575	W04G3.1	lpr-6
Contig31-snapTAU.300	30.4243	0
Contig4-snapTAU.234	30.6882	0
Contig47-snapTAU.210	32.6559	0.00884491
Contig52-snapTAU.100	33.8386	4.57109e-09
Contig71-snapTAU.96	34.2469	0
Contig29-snapTAU.36	34.4918	0
Contig17-snapTAU.265	36.8719	4.76223e-08
Contig47-snapTAU.38	37.0294	5.31564e-11
Contig43-snapTAU.154	38.1198	0
Contig4-snapTAU.69	40.7359	0.00250623
Contig68-snapTAU.38	43.9582	0.00106355
Contig28-snapTAU.244	49.9762	0.0295971
Contig28-snapTAU.268	50.1765	0
Contig0-snapTAU.281	50.3214	1.22231e-12
Contig12-snapTAU.313	54.0256	0.00167295
Contig48-snapTAU.55	55.7782	0.0236736
Contig75-snapTAU.14	55.9164	0
Contig71-snapTAU.40	69.2494	0
Contig1-snapTAU.329	69.4398	0.000318783
Contig23-snapTAU.101	76.779	0.0119527
Contig125-snapTAU.90	93.5983	0.00758957
Contig12-snapTAU.69	106.266	6.45867e-08
Contig33-snapTAU.93	116.365	0.0044768
Contig43-snapTAU.153	128.252	0
Contig48-snapTAU.56	133.858	1.69121e-05
Contig0-snapTAU.254	143.187	3.44369e-05
Contig0-snapTAU.252	189.275	6.41877e-10
Contig29-snapTAU.46	319.867	7.1129e-09
Contig0-snapTAU.292	326.983	0.000257151
Contig176-snapTAU.3	488.566	0
Contig5-snapTAU.266	Inf	0.027912
Contig22-snapTAU.321	Inf	0.0432256
Contig5-snapTAU.441	Inf	0.0145206
Contig20-snapTAU.246	Inf	0.000387487
Contig9-snapTAU.346	Inf	0.0361685
Contig540-snapTAU.1	Inf	0.00165514
Contig12-snapTAU.552	Inf	0.000841027
Contig66-snapTAU.2	Inf	0.0453211
Contig78-snapTAU.90	Inf	8.43428e-05
Contig24-snapTAU.192	Inf	0.0275431
Contig66-snapTAU.113	Inf	0.000387487
Contig5-snapTAU.371	Inf	5.76747e-05
Contig21-snapTAU.55	Inf	0.000585083
Contig17-snapTAU.138	Inf	4.50281e-05
Contig7-snapTAU.324	Inf	0.00539291
Contig143-snapTAU.18	Inf	0.0227726
Contig91-snapTAU.95	Inf	0.0296561
Contig37-snapTAU.5	Inf	7.03935e-07
Contig23-snapTAU.212	Inf	0.000665707
Contig0-snapTAU.299	Inf	0.0178476
Contig131-snapTAU.61	Inf	0.0468643
Contig7-snapTAU.399	Inf	0.00539291	W02B12.13	NA
Contig14-snapTAU.154	Inf	0.00040172	Y57E12B.3	lipl-6
